# Fibroblasts sense spatial proximity via an EGFR–CREB5 axis to restore quiescent synovial lining in remission rheumatoid arthritis

**DOI:** 10.64898/2025.12.10.693501

**Authors:** Sonia Presti, Ksenia S. Anufrieva, Ce Gao, Sean A Prell, Kartik Bhamidipati, Vikram Khedgikar, Philip E Blazar, Jeffrey K Lange, Morgan H Jones, Michael B Brenner, Ellen M Gravallese, Ilya Korsunsky, Mihir D Wechalekar, Shideh Kazerounian, Kevin Wei

**Author notes:** Corresponding authors Contact: Kevin Wei, MD, PhD Address: 60 Fenwood Rd., Hale BTM 6016cc, Boston, MA 02115, USA. These authors contributed equally (Sonia Presti, Ksenia S. Anufrieva, Ce Gao).

## Abstract

Rheumatoid arthritis (RA) is a chronic inflammatory disease where the synovial lining membrane undergoes pathological changes resulting in joint destruction. In healthy joints, the synovial lining is essential for joint homeostasis, forming a selective barrier and secreting lubricating molecules, yet the mechanisms that restores homeostatic synovial lining during RA remission remains poorly understood. Here, we applied spatial transcriptomics to examine biopsies of RA patients in remission to identify a mechanism that orchestrates a phenotypic switch specifying synovial quiescent lining fibroblast differentiation. Spatial transcriptomics revealed a proximity-sensing program where at low cell-density, fibroblasts adopt proliferative and fibrotic transcriptional state characterized by expression of *MKI67*, *COL1A2* and *COL6A2*, whereas at high cell-density, fibroblasts induce a quiescent lining fibroblast transcriptional program characterized by *PRG4*, *CLU* and *PDPN*. Mechanistically, fibroblasts sense spatial proximity through HB-EGF–EGFR signaling, which leads to phosphorylation of transcription factor CREB5. Perturbation of the EGFR-CREB5 axis abolishes fibroblast proximity-sensing and blocks synovial lining fibroblast differentiation. Conversely, EGFR activation by the ligand HB-EGF or pharmacologic activation of CREB5 is sufficient to induce synovial lining fibroblast differentiation. Together, our findings define a novel spatial proximity-sensing pathway underlying a return to homoeostatic fibroblast function during RA remission. By sensing their spatial proximity to neighboring fibroblasts, synovial fibroblasts translate these positional cues into signals that lead to restoration of normal, steady-state synovial lining membrane.

## Supplemental Table 1 for "Fibroblasts sense spatial proximity via an EGFR–CREB5 axis to restore quiescent synovial lining in remission rheumatoid arthritis"

### Sheet: Micromass_markers
Genome-wide Wilcoxon rank-sum test results for fibroblast subpopulations in micromas
feature	group	avgExpr	logFC	statistic	auc	pval	padj	pct_in	pct_out
TGFBI	micromass_lining	1.00322	0.575983	3.77092e+08	0.828611	0	0	96.3263	66.5302
STEAP4	micromass_sublining_III	0.633261	0.429932	3.99975e+08	0.792577	0	0	83.8043	45.9615
CTSK	micromass_sublining_II	1.06333	0.349758	487599945	0.728377	0	0	96.4297	90.1803
FBLN1	micromass_sublining_II	1.3609	0.311761	4.75123e+08	0.709739	0	0	99.3941	96.4736
MKI67	prolifirating_fib	0.273825	0.272092	7121267	0.801099	0	0	60.7362	0.74813
CDK1	prolifirating_fib	0.275198	0.269022	6.84633e+06	0.770171	0	0	55.8282	2.40392
TFPI	micromass_sublining_III	0.733458	0.256535	3.60055e+08	0.713474	0	0	94.0766	82.8937
BASP1	micromass_sublining_II	0.650564	0.249771	4.63606e+08	0.692535	0	0	87.4283	75.0863
PRG4	micromass_lining	0.451692	0.23972	311276649	0.683991	0	0	72.1446	38.8112
CXCL6	micromass_lining	0.302115	0.239586	3.32458e+08	0.730535	0	0	60.1856	15.7566
GNG11	micromass_sublining_III	0.485396	0.238332	351528420	0.696578	0	0	78.4681	55.6241
SEMA3C	micromass_sublining_III	0.552838	0.226454	348813536	0.691198	0	0	85.0383	67.4684
CCND1	ZEB_fib	0.409749	0.226086	1.83613e+08	0.682525	0	0	67.0937	48.0593
COL6A2	micromass_sublining_I	1.13664	0.224886	2.74486e+08	0.692292	0	0	99.5814	95.6571
ZEB2	ZEB_fib	0.52838	0.216985	1.80281e+08	0.670141	0	0	76.1347	69.1053
FBLN1	micromass_sublining_III	1.31971	0.210407	3.21666e+08	0.637403	0	0	99.3277	96.9499
CAVIN1	ZEB_fib	0.59972	0.208925	180631085	0.671441	0	0	82.5037	76.9676
TOP2A	prolifirating_fib	0.209633	0.20642	6932080	0.779817	0	0	57.0552	1.33306
ZEB1	ZEB_fib	0.433246	0.201745	1.76354e+08	0.655541	0	0	68.1735	58.1233
FN1	ZEB_fib	2.09805	0.199185	1.81023e+08	0.672899	0	0	99.7804	99.9086
CLU	micromass_sublining_I	0.512938	0.197583	263778305	0.665285	0	0	84.6646	60.9853
WWTR1	ZEB_fib	0.400162	0.194135	1.77138e+08	0.658458	0	0	66.3433	53.5696
MMP2	micromass_sublining_II	1.80875	0.189079	4.64786e+08	0.694298	0	0	99.9946	99.8647
MMP2	ZEB_fib	1.85084	0.185832	1.82685e+08	0.679075	0	0	99.8719	99.9127
WNT5A	micromass_lining	0.263188	0.175228	3.21402e+08	0.706239	0	0	64.6702	25.4543
MDM2	micromass_lining	0.467546	0.165788	2.9895e+08	0.656903	0	0	86.7416	61.9085
CAV1	micromass_lining	0.517	0.158485	296060647	0.650555	0	0	89.7899	70.2231
TNC	micromass_lining	0.168539	0.153341	3.12263e+08	0.686159	0	0	41.4753	4.52951
CXCL12	micromass_sublining_II	0.738077	0.152315	405177745	0.605255	0	0	89.3325	82.3378
FBN1	micromass_sublining_II	0.564348	0.150119	4.23839e+08	0.633131	0	0	86.3572	78.8004
COL1A1	micromass_sublining_I	0.404876	0.147689	2.5738e+08	0.649148	0	0	81.3161	56.8875
LRP1	micromass_sublining_III	1.0147	0.143474	315728968	0.625639	0	0	98.1532	96.0558
COL1A1	micromass_lining	0.396749	0.143118	2.92328e+08	0.642352	0	0	80.5374	56.169
APCDD1	micromass_sublining_III	0.190279	0.137906	3.13658e+08	0.621534	0	0	35.6851	12.5102
MEDAG	micromass_lining	0.480156	0.132707	2.86344e+08	0.629205	0	0	88.6859	67.5805
CENPF	prolifirating_fib	0.131131	0.12873	6420462	0.722263	0	0	45.3988	0.997506
PMP22	micromass_sublining_II	0.4561	0.124773	413754611	0.618067	0	0	79.9091	71.7284
MYC	micromass_lining	0.267672	0.113745	289557373	0.636265	0	0	65.8036	38.141
STC2	micromass_lining	0.285969	0.110379	2.80967e+08	0.617389	0	0	59.3356	34.8169
CXCL2	micromass_sublining_III	0.195039	0.106496	302541202	0.599506	0	0	41.4723	24.6665
CTHRC1	micromass_sublining_I	0.2359	0.104157	2.4844e+08	0.6266	0	0	59.2024	34.6501
FZD1	micromass_sublining_III	0.234028	0.1012	3.05736e+08	0.605838	0	0	53.8894	38.6924
PCOLCE	micromass_lining	0.179702	0.0982161	299812055	0.658799	0	0	57.8701	24.7728
CCNB2	prolifirating_fib	0.0991906	0.0974621	6.15809e+06	0.692748	0	0	39.2638	0.731627
CCND1	micromass_lining	0.282211	0.093449	2.80098e+08	0.61548	0	0	69.6825	45.421
CD109	micromass_sublining_I	0.250303	0.0933256	245927626	0.620264	0	0	66.2597	43.1082
LIF	micromass_lining	0.0952464	0.0891826	282753232	0.621314	0	0	26.2921	2.10732
SFRP1	micromass_sublining_II	0.139356	0.0891198	3.85378e+08	0.575678	0	0	27.6534	13.8265
PCOLCE	micromass_sublining_I	0.173749	0.0876713	2.50785e+08	0.632514	0	0	53.331	26.7929
CTHRC1	micromass_lining	0.21641	0.0840079	2.82455e+08	0.620659	0	0	60.0879	33.544
TGFB1	micromass_lining	0.15841	0.0795789	2.89984e+08	0.637203	0	0	53.874	24.6154
EGFR	micromass_lining	0.196828	0.0753672	281711176	0.619024	0	0	61.2115	34.745
ADAM10	micromass_lining	0.21633	0.074879	2.79758e+08	0.614733	0	0	65.9111	40.1178
UBE2C	prolifirating_fib	0.0727892	0.0715828	5.8935e+06	0.662983	0	0	33.1288	0.500587
STC1	micromass_lining	0.0710352	0.0655483	2.70262e+08	0.593866	0	0	20.5276	1.76322
CXCL2	micromass_lining	0.162704	0.0630901	273661086	0.601335	0	0	46.4875	24.0847
POSTN	micromass_lining	0.0648175	0.0571726	262002985	0.575718	0	0	17.5379	2.41544
FHL2	micromass_lining	0.108602	0.0547386	276739685	0.6081	0	0	40.6351	17.4433
ACTA2	micromass_lining	0.111596	0.0435722	270546868	0.594492	0	0	42.892	21.5343
GPC1	micromass_lining	0.0707212	0.0418619	270848023	0.595154	0	0	30.1026	10.2487
ADGRL4	micromass_lining	0.0683646	0.0408175	267654477	0.588137	0	0	27.6893	9.37388
FKBP11	micromass_lining	0.0672491	0.0399627	2.68983e+08	0.591056	0	0	28.8911	9.92039
AQP9	micromass_lining	0.0467315	0.0383028	2.59672e+08	0.570596	0	0	17.2057	3.05865
FZD7	micromass_lining	0.0720506	0.0379701	2.63487e+08	0.57898	0	0	27.9336	11.3665
THY1	micromass_lining	0.0526574	0.0326053	260875164	0.57324	0	0	22.2081	7.1541
IL6	micromass_lining	0.0372427	0.0308886	251158142	0.551888	0	0	12.5647	2.15905
HES1	micromass_lining	0.0222507	0.0176635	2.44316e+08	0.536854	0	0	8.9106	1.50234
NOTCH3	micromass_lining	0.0207461	0.0156162	2.4591e+08	0.540356	0	0	10.1612	2.02636
MFAP5	micromass_sublining_III	0.0282727	-0.0590458	2.10366e+08	0.416854	0	0	8.89362	25.4721
TNC	micromass_sublining_II	0.00342744	-0.0611187	282749603	0.422371	0	0	1.18468	16.6791
EGFR	micromass_sublining_II	0.0893824	-0.0697547	269255240	0.402214	0	0	26.8365	46.2624
PCOLCE	micromass_sublining_II	0.0526253	-0.0713523	262251249	0.391751	0	0	16.5531	38.3233
CXCL2	micromass_sublining_II	0.0540375	-0.086674	2.64471e+08	0.395067	0	0	14.5191	35.2995
APCDD1	micromass_lining	0.0108794	-0.0874873	189153670	0.415641	0	0	4.18173	20.5515
CCND1	micromass_sublining_II	0.137909	-0.103224	2.61918e+08	0.391253	0	0	37.0821	56.5349
FN1	micromass_sublining_II	1.84717	-0.108136	2.69068e+08	0.401933	0	0	99.8864	99.9006
CAVIN1	micromass_sublining_II	0.338001	-0.111267	2.66132e+08	0.397549	0	0	68.8629	81.9402
CTHRC1	micromass_sublining_III	0.060695	-0.111344	1.83786e+08	0.364184	0	0	18.2128	44.0639
CXCL6	micromass_sublining_II	0.032313	-0.113355	256600557	0.38331	0	0	8.91485	31.8063
COL1A1	micromass_sublining_III	0.185971	-0.120276	1.92785e+08	0.382016	0	0	47.3021	64.402
CAV1	micromass_sublining_II	0.296484	-0.138491	2.46661e+08	0.368462	0	0	63.5129	79.1787
BASP1	micromass_sublining_III	0.368252	-0.148949	1.9401e+08	0.384444	0	0	68.6553	82.1579
STC2	micromass_sublining_III	0.0776411	-0.15105	1.84367e+08	0.365336	0	0	19.9319	44.7321
LRP1	micromass_lining	0.773136	-0.158582	1.58196e+08	0.347615	0	0	96.7855	96.4421
BASP1	micromass_lining	0.345232	-0.172192	1.66099e+08	0.364982	0	0	77.3718	79.6914
COL6A2	micromass_sublining_III	0.81085	-0.17354	1.78856e+08	0.354415	0	0	93.966	96.9056
CXCL12	micromass_lining	0.485139	-0.187111	170533783	0.374726	0	0	81.1431	85.5209
STEAP4	micromass_sublining_II	0.168939	-0.191445	2.38905e+08	0.356877	0	0	38.7537	61.9198
SRPX	micromass_sublining_II	0.745616	-0.192324	239795743	0.358207	0	0	90.6091	95.4381
GNG11	micromass_sublining_II	0.166773	-0.198609	211345497	0.315708	0	0	40.9012	70.552
TGFBI	micromass_sublining_III	0.359747	-0.223218	1.84362e+08	0.365325	0	0	59.9234	75.4383
FBLN1	micromass_sublining_I	0.958862	-0.232146	1.28041e+08	0.322938	0	0	97.6166	97.4316
MMP2	micromass_lining	1.49285	-0.234633	1.17762e+08	0.258767	0	0	99.8241	99.928
TGFBI	micromass_sublining_II	0.334562	-0.30278	214410193	0.320286	0	0	60.0617	78.2537
CTSK	micromass_lining	0.544864	-0.35295	118584902	0.260575	0	0	89.9853	92.8234
FBLN1	micromass_lining	0.741271	-0.508355	79624298	0.174964	0	0	93.1021	98.4639
PDGFRB	micromass_sublining_I	0.44684	0.129072	247933145	0.625322	7.54884e-308	4.501e-306	84.6995	66.4693
SOX5	micromass_lining	0.054441	0.0280419	257424233	0.565657	9.98669e-307	1.19091e-305	22.6966	8.93532
MAMDC2	micromass_sublining_III	0.124245	0.0670581	2.93273e+08	0.58114	1.07308e-302	3.01094e-301	33.5064	18.9644
TFPI	micromass_sublining_I	0.41048	-0.144228	1.48444e+08	0.374395	2.49721e-301	1.32352e-299	82.816	85.7586
TNC	micromass_sublining_III	0.00505584	-0.0494592	221251586	0.438425	9.41234e-301	2.49427e-299	1.81277	14.0772
WNT5A	micromass_sublining_II	0.0774234	-0.0654405	2.80825e+08	0.419496	3.70377e-299	8.03044e-298	22.3142	38.141
FBN1	micromass_lining	0.360722	-0.128236	1.74819e+08	0.384142	2.71938e-295	3.16376e-294	80.9966	81.4367
MET	micromass_sublining_III	0.249998	0.110749	3.00899e+08	0.596253	3.59581e-290	9.02738e-289	50.1277	36.059
PMP22	micromass_lining	0.2766	-0.119199	176194663	0.387165	4.71943e-283	5.35993e-282	72.8481	74.8718
SMYD2	micromass_lining	0.0658564	0.0280267	260477017	0.572365	3.56278e-282	3.9522e-281	28.7152	12.9835
COL1A1	ZEB_fib	0.159517	-0.13431	9.60094e+07	0.356886	8.75465e-282	5.21996e-280	34.1142	63.6823
DUSP2	micromass_lining	0.021141	0.0171282	2.41781e+08	0.531282	3.25528e-281	3.52902e-280	7.69907	1.43037
FN1	micromass_lining	1.81587	-0.126568	1.76031e+08	0.386805	3.68158e-280	3.90247e-279	99.8241	99.9123
MFAP5	micromass_sublining_I	0.122641	0.0569628	2.3304e+08	0.58776	4.35883e-280	2.07916e-278	36.9957	19.0963
CLU	micromass_sublining_III	0.248983	-0.124097	199370078	0.395065	2.91465e-279	6.95145e-278	52.5617	68.0319
CDH11	micromass_lining	0.595341	0.130874	2.7829e+08	0.611508	2.23034e-274	2.31276e-273	91.9003	76.2864
TNC	prolifirating_fib	0.70723	0.665322	8.35697e+06	0.940108	7.30456e-271	4.97754e-269	92.638	11.1999
WWTR1	micromass_lining	0.292051	0.0819685	2.758e+08	0.606035	7.70791e-271	7.82271e-270	73.6004	50.5285
CD248	micromass_sublining_I	0.150414	0.0623191	2.36429e+08	0.596307	5.47389e-266	2.37368e-264	46.9945	27.4415
STC2	micromass_sublining_I	0.284943	0.105249	239468259	0.603972	5.64377e-265	2.2434e-263	57.0283	36.1165
DPT	micromass_lining	0.0294742	0.0165375	248288923	0.545583	2.29909e-256	2.28472e-255	13.9033	4.54975
AQP9	micromass_sublining_II	0.00282882	-0.0192841	3.10877e+08	0.464388	1.22055e-252	2.53131e-251	0.984529	8.11587
CD109	micromass_lining	0.22559	0.0663538	272598450	0.599	1.25402e-252	1.22075e-251	65.3151	42.4748
PRG4	micromass_sublining_II	0.186222	-0.106647	2.80608e+08	0.419172	3.79001e-252	7.53265e-251	35.2645	50.0428
PDGFRB	ZEB_fib	0.219232	-0.132019	9.79171e+07	0.363977	1.66768e-246	8.83869e-245	43.631	72.1885
FZD4	ZEB_fib	0.184932	-0.131491	9.85323e+07	0.366264	1.99859e-244	9.53328e-243	37.1706	65.1996
LIF	micromass_sublining_II	0.00518228	-0.0265374	3.09858e+08	0.462866	1.12883e-238	2.15381e-237	1.72022	9.14036
THY1	micromass_sublining_III	0.00499066	-0.026952	2.26348e+08	0.448523	5.02743e-238	1.14195e-236	1.87234	12.1865
GLIPR1	micromass_lining	0.172075	0.0497111	268914640	0.590906	3.74943e-235	3.57695e-234	56.8832	34.4998
CD248	micromass_lining	0.131714	0.0416049	2.65931e+08	0.584349	1.91156e-234	1.78787e-233	46.6536	26.8015
FN1	micromass_sublining_III	2.00057	0.104192	3.01891e+08	0.598217	3.02584e-234	6.56057e-233	99.966	99.8766
GEM	micromass_lining	0.136041	0.0448051	265542332	0.583495	7.04051e-234	6.45831e-233	45.3249	26.1178
MET	micromass_sublining_II	0.11668	-0.0700242	284678143	0.425252	1.45657e-232	2.67225e-231	29.4547	43.9953
WWTR1	micromass_sublining_II	0.175783	-0.0749754	280779842	0.419429	2.38785e-230	4.21853e-229	44.8826	59.9315
SOX4	micromass_lining	0.175086	0.0519495	267531224	0.587866	8.13146e-229	7.31832e-228	53.0337	32.1946
GDF15	micromass_lining	0.103624	0.0432344	2.59194e+08	0.569546	1.82398e-223	1.61118e-222	31.2848	16.5235
SRPX	micromass_sublining_I	0.99772	0.148059	240868863	0.607505	1.14191e-220	4.18994e-219	98.5932	92.9129
GNG11	micromass_lining	0.366005	0.0833386	271633363	0.59688	3.95817e-219	3.43281e-218	79.2477	56.223
SRPX	micromass_sublining_III	0.975435	0.130532	300186407	0.59484	1.31085e-218	2.7186e-217	95.6936	93.2897
STC1	micromass_sublining_II	0.00347639	-0.021563	313407422	0.468168	1.06121e-217	1.80784e-216	1.05485	7.42827
MET	ZEB_fib	0.0799094	-0.0923555	104100357	0.386961	6.60967e-214	2.86619e-212	17.7709	41.4461
SFRP1	micromass_sublining_III	0.0317415	-0.061913	220390651	0.436719	3.24755e-212	6.4545e-211	8.78298	21.1577
LIFR	micromass_lining	0.0511577	0.0206374	253347530	0.556699	9.1002e-208	7.75142e-207	22.853	10.6086
THBS2	micromass_sublining_II	0.131614	0.0576874	377475073	0.563872	4.08799e-207	6.72404e-206	35.1131	25.2009
CD109	micromass_sublining_III	0.119772	-0.066074	2.09724e+08	0.415581	4.19149e-204	7.99737e-203	34.5191	50.0943
PCOLCE	micromass_sublining_III	0.0612789	-0.0491405	2.14459e+08	0.424966	5.04756e-204	9.26032e-203	19.0894	34.215
VGLL4	micromass_lining	0.178245	0.0482581	266337384	0.585242	7.68674e-200	6.43259e-199	58.3097	37.3516
STC2	ZEB_fib	0.0965324	-0.110777	105124885	0.39077	5.80219e-199	2.30637e-197	19.418	41.6228
THY1	micromass_sublining_I	0.0493763	0.0275562	2.19257e+08	0.552996	1.45469e-198	4.95632e-197	18.9048	8.30405
TGFB1	micromass_sublining_II	0.0691839	-0.037064	2.92277e+08	0.436603	5.38051e-197	8.55501e-196	21.1187	34.6699
WNT5B	prolifirating_fib	0.16149	0.147656	6.87455e+06	0.773346	6.23399e-197	3.71701e-195	60.1227	5.5798
FHL2	micromass_sublining_III	0.0340932	-0.0382231	2.19767e+08	0.435482	3.41884e-194	6.03995e-193	11.5319	24.5873
TWIST1	micromass_lining	0.303818	0.0773656	268035703	0.588974	1.08658e-190	8.93617e-190	71.3727	51.6575
SNAI2	micromass_lining	0.347435	0.0777205	2.68762e+08	0.590571	4.07616e-190	3.29547e-189	79.15	58.5417
YAP1	micromass_lining	0.270571	0.0638798	2.68103e+08	0.589123	6.94674e-190	5.52266e-189	74.1768	52.4852
GPC1	micromass_sublining_II	0.0228412	-0.0209218	303857952	0.453903	6.72393e-189	1.03462e-187	7.6328	17.1955
PDGFRA	micromass_lining	0.464238	0.091008	269334974	0.591829	5.49159e-188	4.29424e-187	88.0997	72.0515
MYC	micromass_sublining_II	0.137765	-0.0565608	2.88721e+08	0.431291	2.31401e-186	3.44932e-185	34.0528	48.0463
TGFBI	micromass_sublining_I	0.648372	0.134507	236922981	0.597553	5.06372e-186	1.61026e-184	88.3734	69.0702
DST	micromass_lining	0.257129	0.0618687	2.67311e+08	0.587382	1.0784e-185	8.29674e-185	71.1676	50.0292
TCIM	micromass_lining	0.0132766	0.00971229	2.38072e+08	0.523133	2.86217e-184	2.16707e-183	5.95017	1.30218
VCAN	ZEB_fib	0.205918	-0.106921	1.03478e+08	0.384648	1.03243e-180	3.78821e-179	41.4348	67.1859
CD109	ZEB_fib	0.104618	-0.074473	1.0532e+08	0.391493	5.28019e-180	1.79904e-178	24.8902	49.1744
POSTN	micromass_sublining_II	0.00475593	-0.0205226	3.15466e+08	0.471243	5.49778e-179	7.94679e-178	1.43352	7.19079
TCF7	micromass_lining	0.0108731	0.00798373	2.37434e+08	0.52173	7.04437e-179	5.25026e-178	5.52027	1.15374
KCNMA1	micromass_lining	0.0427248	0.0160383	249930966	0.549191	7.04286e-177	5.16837e-176	19.8046	9.25468
ANPEP	micromass_sublining_II	0.106934	-0.0460097	291222357	0.435028	1.75591e-174	2.46344e-173	30.7692	44.3957
CFB	micromass_sublining_I	0.091788	0.03644	224675641	0.566663	7.06281e-172	2.1056e-170	31.9847	18.1917
CTNNB1	micromass_lining	0.265247	0.0574518	2.65548e+08	0.583507	6.55584e-168	4.73808e-167	72.6722	51.7115
NPDC1	micromass_lining	0.0207125	0.010893	2.42666e+08	0.533227	1.3226e-166	9.41615e-166	10.64	3.83906
MMP14	ZEB_fib	0.477793	-0.144607	104225734	0.387427	6.88928e-165	2.19079e-163	71.0469	90.913
EGFR	ZEB_fib	0.0822342	-0.0592471	107811040	0.400755	6.07435e-164	1.81092e-162	19.5278	41.9356
PDPN	ZEB_fib	0.148071	-0.0852185	105837640	0.393419	1.163e-163	3.26324e-162	32.1742	56.2994
SEMA3C	micromass_sublining_II	0.322741	-0.0789802	2.88006e+08	0.430224	2.64212e-161	3.60084e-160	64.1567	74.8599
FAS	micromass_lining	0.101561	0.0269775	257806464	0.566497	2.98638e-161	2.09486e-160	39.531	23.4999
MYC	ZEB_fib	0.10787	-0.0748132	1.07857e+08	0.400924	4.6612e-156	1.23522e-154	23.7189	45.492
MLPH	micromass_sublining_II	0.047629	0.0277245	358981667	0.536247	6.64215e-155	8.80084e-154	14.6706	7.83144
ANPEP	ZEB_fib	0.0828709	-0.060574	108560758	0.403542	8.85588e-155	2.22329e-153	20.4795	41.9336
WNT5A	ZEB_fib	0.0632102	-0.063923	1.10052e+08	0.409085	2.3964e-154	5.71541e-153	15.4283	34.7192
EGFR	micromass_sublining_III	0.183196	0.060665	287738923	0.570174	6.95783e-154	1.17734e-152	47.5489	37.5492
RSPO3	micromass_sublining_III	0.0656248	0.034335	2.75821e+08	0.546559	7.15783e-154	1.17734e-152	19.9915	11.211
LRP1	micromass_sublining_II	0.951119	0.0741253	380712746	0.568709	8.38957e-153	1.08157e-151	97.1059	96.2003
GLIPR1	micromass_sublining_III	0.094774	-0.046984	217297565	0.43059	9.36187e-153	1.48854e-151	27.3617	41.7868
SOX4	micromass_sublining_III	0.0911347	-0.0531368	2.18077e+08	0.432135	4.56424e-152	7.02304e-151	25.4468	39.0067
MEDAG	ZEB_fib	0.274175	-0.108993	105925870	0.393747	2.42365e-150	5.50514e-149	50.4758	73.8662
VGLL4	ZEB_fib	0.0902945	-0.0541297	108717622	0.404125	5.82483e-150	1.26293e-148	21.3946	43.4792
PDGFRA	micromass_sublining_I	0.465243	0.0889751	232720952	0.586955	2.66044e-147	7.46489e-146	86.955	72.834
CXCL12	micromass_sublining_III	0.546966	-0.11497	2.13296e+08	0.42266	1.50326e-146	2.24079e-145	79.1149	86.2302
RUNX1	ZEB_fib	0.0537931	-0.0506063	111418913	0.414166	1.6352e-146	3.39126e-145	13.2504	31.6645
ANPEP	micromass_lining	0.173218	0.0440707	2.60361e+08	0.57211	1.92261e-146	1.32911e-145	54.1866	36.4767
ADGRL4	micromass_sublining_III	0.0168052	-0.0234077	230040371	0.455841	2.37768e-141	3.43683e-140	5.7617	14.7268
MYLK	micromass_lining	0.032117	0.0120935	245007639	0.538373	8.59098e-141	5.85414e-140	14.9389	6.84374
THY1	prolifirating_fib	0.231472	0.205932	7.08644e+06	0.797181	1.36111e-140	7.21388e-139	67.4847	9.79903
MSX2	micromass_lining	0.0439341	0.016046	2.4734e+08	0.543499	1.74273e-139	1.17082e-138	18.7103	9.42335
CDH11	micromass_sublining_II	0.438281	-0.0765431	291545947	0.435511	4.77928e-136	5.99925e-135	74.2075	81.7607
CD55	ZEB_fib	0.120602	-0.063124	1.09117e+08	0.405607	7.63324e-136	1.51711e-134	27.4341	49.6232
PDGFRA	micromass_sublining_III	0.331061	-0.0753935	2.15158e+08	0.426351	1.13119e-134	1.587e-133	68.1702	76.9378
RIDA	micromass_lining	0.0275996	0.0109836	243609649	0.535301	2.46382e-134	1.63228e-133	13.3561	5.95763
TWIST2	micromass_lining	0.0917956	0.0216037	2.54276e+08	0.558739	5.31587e-134	3.47352e-133	35.9746	21.7119
ACTG2	ZEB_fib	0.100817	-0.0539054	1.09946e+08	0.408693	9.83802e-133	1.87709e-131	24.0483	45.5387
GLIPR1	micromass_sublining_I	0.170631	0.0462356	2.27123e+08	0.572835	2.00616e-132	5.31633e-131	52.0986	36.186
CD248	ZEB_fib	0.0582096	-0.0440884	1.12516e+08	0.418245	4.13532e-131	7.58672e-130	14.3851	32.3063
PRDM1	ZEB_fib	0.0396398	-0.046584	114574012	0.425894	5.79271e-131	1.02338e-129	9.26061	24.7223
VGLL3	micromass_lining	0.344297	0.0648058	261477200	0.574563	5.06799e-129	3.2668e-128	77.3522	60.0261
EDNRB	micromass_lining	0.0880553	0.0215365	252224015	0.55423	8.4547e-129	5.37719e-128	31.021	18.4756
TCF3	micromass_lining	0.0856632	0.0195564	2.53432e+08	0.556885	1.11377e-127	6.99036e-127	35.1148	21.3049
ROR2	ZEB_fib	0.064137	-0.0488993	1.1264e+08	0.418704	1.19738e-126	2.03983e-125	15.6662	33.4173
THY1	micromass_sublining_II	0.0164268	-0.0146913	313138172	0.467766	8.6373e-125	1.05641e-123	5.58801	12.2083
SNAI2	micromass_sublining_III	0.233231	-0.0649865	217636228	0.431261	3.6329e-122	4.95112e-121	52.7745	65.0306
ACTA2	micromass_sublining_II	0.0608957	-0.023082	303283870	0.453046	5.71767e-122	6.81832e-121	18.6411	29.0476
MMP2	micromass_sublining_III	1.62331	-0.0767582	2.16728e+08	0.429461	8.14383e-122	1.07906e-120	99.8298	99.9301
GDF15	micromass_sublining_III	0.0392175	-0.037268	227952849	0.451704	1.88013e-120	2.42385e-119	11.7787	21.3393
FKBP11	micromass_sublining_II	0.0247681	-0.0150985	3.10549e+08	0.463898	3.11768e-120	3.62716e-119	8.43341	16.0412
TBX3	micromass_sublining_I	0.0333348	0.0168464	2.12444e+08	0.535814	2.72017e-119	6.82906e-118	13.5333	6.29745
MET	micromass_lining	0.197193	0.0420148	256899174	0.564503	9.71509e-119	6.01831e-118	52.3791	36.0202
TBX3	micromass_lining	0.0288474	0.0119452	242703173	0.533309	1.87137e-118	1.14441e-117	13.063	6.1398
PDGFRB	micromass_sublining_III	0.283811	-0.0690955	217862584	0.43171	1.24709e-117	1.56542e-116	61.2851	71.5383
SNCA	micromass_lining	0.0211575	0.00943207	2.40008e+08	0.527386	1.83326e-116	1.10692e-115	9.56522	3.93352
TMEM100	micromass_sublining_III	0.037271	0.0232767	2.67059e+08	0.529196	1.48822e-115	1.82021e-114	10.8681	5.21549
BCL2L11	micromass_sublining_II	0.0646168	0.0306896	3.59373e+08	0.536831	1.71997e-115	1.9534e-114	19.1604	12.5922
CTNNB1	ZEB_fib	0.319821	0.112515	1.58642e+08	0.589704	3.57263e-115	5.87637e-114	58.2906	55.3387
TEAD1	micromass_lining	0.152317	0.0284861	256320949	0.563233	1.17178e-114	6.98672e-114	52.9653	35.5276
LIF	micromass_sublining_III	0.00593096	-0.0214219	237440055	0.470504	1.37558e-114	1.64038e-113	2.00851	7.89774
APCDD1	micromass_sublining_I	0.0308483	-0.0606914	1.78028e+08	0.449012	3.16484e-114	7.54813e-113	9.52215	18.9748
SMYD2	micromass_sublining_II	0.0324988	-0.0159734	3.09457e+08	0.462267	4.42729e-114	4.91121e-113	10.581	18.6563
PCSK6	micromass_sublining_III	0.0679458	0.0351469	272062872	0.539111	8.57628e-113	9.97778e-112	18.2979	11.0457
STC1	micromass_sublining_III	0.00378415	-0.0177891	239077008	0.473747	1.30081e-112	1.47735e-111	1.14894	6.40294
LTBP2	ZEB_fib	0.210867	-0.0764182	110305708	0.410028	2.27887e-112	3.62341e-111	41.4531	63.3614
SEMA3C	ZEB_fib	0.289359	-0.0951776	109895735	0.408504	4.47055e-112	6.87887e-111	51.4824	73.4356
PTGDS	micromass_sublining_II	0.160867	0.0542957	3.67154e+08	0.548455	7.44545e-112	8.07155e-111	36.5303	29.3734
ANPEP	micromass_sublining_I	0.172168	0.0412626	2.2492e+08	0.56728	1.51891e-111	3.45009e-110	52.5869	37.4029
RAPGEF3	micromass_sublining_III	0.0207324	0.0142784	263240209	0.521628	4.65487e-111	5.16366e-110	6.91915	2.65198
ADGRL4	prolifirating_fib	0.233331	0.198738	7.04865e+06	0.792931	5.2198e-110	2.48984e-108	69.3252	12.632
CD248	micromass_sublining_II	0.0805028	-0.0262688	3.03019e+08	0.452651	9.20843e-110	9.76094e-109	23.4718	34.1121
ADAMTSL4	micromass_sublining_II	0.118162	0.040791	3.65325e+08	0.545723	2.14232e-108	2.2215e-107	32.6571	25.7062
THBS2	micromass_sublining_III	0.0652617	-0.0358653	225666008	0.447173	8.83491e-108	9.57784e-107	20.1532	30.8482
COL5A2	micromass_lining	0.0886559	0.0172297	251682850	0.553041	1.76517e-107	1.03949e-106	35.9355	22.5576
STEAP4	micromass_sublining_I	0.199375	-0.114278	170447007	0.429891	6.01917e-105	1.30507e-103	49.3896	54.9677
MMP2	micromass_sublining_I	1.62795	-0.0659998	1.6909e+08	0.426469	2.76632e-104	5.73711e-103	99.9535	99.9002
KCNMA1	micromass_sublining_III	0.0158239	-0.0176565	2.34341e+08	0.464363	8.85104e-104	9.3821e-103	5.54894	12.7826
DVL2	micromass_lining	0.0725521	0.0138621	2.49894e+08	0.549109	1.39495e-103	8.11452e-103	31.2946	19.1953
MMP3	micromass_lining	0.0138954	0.00892604	235153398	0.51672	2.44569e-102	1.40554e-101	4.78749	1.43037
FAP	ZEB_fib	0.582327	-0.119954	1.10931e+08	0.412354	1.15782e-100	1.72587e-99	78.5871	92.8384
SNAI2	ZEB_fib	0.220509	-0.0708234	111589991	0.414802	2.11735e-100	3.06054e-99	42.6794	64.5862
TCF7	prolifirating_fib	0.0487859	0.0445354	5473897	0.61578	4.40869e-100	1.91177e-98	25.1534	1.9015
CCL5	micromass_lining	0.00504866	0.00395459	2.32333e+08	0.510522	9.05456e-100	5.1417e-99	2.5403	0.43181
YAP1	micromass_sublining_II	0.191291	-0.0413173	2.99271e+08	0.447051	1.49616e-99	1.51844e-98	48.8586	60.4672
MMP11	micromass_sublining_I	0.0192099	0.0112554	207649053	0.52372	2.42772e-99	4.8251e-98	7.80142	3.03701
TWIST2	micromass_sublining_I	0.0972272	0.0272829	2.1966e+08	0.554012	3.12431e-99	5.96118e-98	34.2286	22.5433
NTN4	micromass_sublining_II	0.125471	0.040391	364566266	0.544589	1.41987e-98	1.411e-97	34.3665	27.827
TAC1	micromass_lining	0.0126732	0.0091623	2.34394e+08	0.515051	1.84138e-98	1.03334e-97	4.18173	1.16499
CD74	micromass_lining	0.00812167	0.00504857	234273926	0.514787	3.32229e-98	1.84271e-97	4.0938	1.11551
CAV1	ZEB_fib	0.308126	-0.088928	1.1143e+08	0.414206	3.45932e-98	4.85322e-97	56.1676	75.8505
CXCL6	ZEB_fib	0.0572957	-0.055619	1.1706e+08	0.435135	4.73861e-98	6.45805e-97	12.0059	25.4088
CDH11	micromass_sublining_I	0.559767	0.0840239	226337634	0.570855	7.84169e-98	1.43865e-96	89.0478	77.3721
CXCR4	micromass_lining	0.0103423	0.00687304	234206022	0.514638	3.59626e-96	1.97174e-95	4.06448	1.12451
FZD4	micromass_sublining_III	0.358488	0.0703013	283001947	0.560788	5.79919e-96	6.01351e-95	67.0723	61.1213
FAS	ZEB_fib	0.0519274	-0.030779	116665790	0.43367	1.16438e-95	1.54281e-94	13.287	27.9659
POSTN	prolifirating_fib	0.122781	0.10475	6056055	0.681269	2.24197e-95	8.91182e-94	41.7178	5.13606
TGFB1	micromass_sublining_III	0.0704713	-0.0296115	226866503	0.449552	4.431e-95	4.49699e-94	21.6085	32.4105
WWTR1	micromass_sublining_III	0.182373	-0.0548236	222606600	0.44111	5.77881e-94	5.74269e-93	46.6468	57.0886
CCND1	micromass_sublining_III	0.162358	-0.0558973	2.23184e+08	0.442254	8.73272e-94	8.50103e-93	41.7106	52.2177
CTSK	micromass_sublining_III	0.752521	-0.100932	221181933	0.438287	9.75904e-94	9.31012e-93	88.8936	93.2222
CTNNB1	micromass_sublining_III	0.179176	-0.050139	222587846	0.441073	1.32998e-93	1.24392e-92	46.9532	58.0083
ADAM10	ZEB_fib	0.118466	-0.0411025	1.13859e+08	0.423235	8.77675e-93	1.13149e-91	27.5073	46.8793
VWA5A	micromass_lining	0.0516431	0.0102114	246089010	0.540749	1.60913e-92	8.72223e-92	23.2829	13.8022
TNC	ZEB_fib	0.011735	-0.0357241	122082081	0.453803	1.16431e-91	1.46152e-90	3.09297	12.3692
FBLN1	prolifirating_fib	0.21531	-0.942002	374690	0.0421503	6.66325e-91	2.4449e-89	67.4847	97.5502
VGLL3	micromass_sublining_III	0.247082	-0.056719	2.2249e+08	0.44088	1.54786e-90	1.41987e-89	54.9787	65.5359
CXCL2	ZEB_fib	0.0695028	-0.0465683	1.16771e+08	0.43406	1.96834e-90	2.40743e-89	15.6296	29.6801
TWIST2	micromass_sublining_III	0.0542349	-0.0254709	2.29358e+08	0.454488	7.32806e-90	6.59525e-89	16.783	26.4593
ADGRL4	micromass_sublining_II	0.0265769	-0.0130019	3.14406e+08	0.46966	3.05838e-89	2.97724e-88	8.55783	14.967
ROR2	micromass_sublining_II	0.136764	0.0432187	3.63569e+08	0.543099	3.65041e-89	3.48249e-88	35.4593	29.6965
GEM	ZEB_fib	0.068598	-0.034464	1.16606e+08	0.433449	4.40222e-89	5.24965e-88	16.2518	31.2054
TBX3	micromass_sublining_III	0.0088714	-0.0130745	2.38611e+08	0.472824	6.09343e-88	5.38253e-87	3.1234	8.61487
TCF3	micromass_sublining_I	0.0902465	0.0243017	2.18126e+08	0.550144	4.59762e-87	8.12247e-86	33.1124	22.168
CRISPLD2	micromass_sublining_II	0.0310157	0.0175465	349582998	0.522207	9.02198e-87	8.4382e-86	9.45039	5.1777
CD248	micromass_sublining_III	0.0744324	-0.0298801	2.27945e+08	0.451689	1.48965e-86	1.29193e-85	22.4936	32.7109
ADAM10	micromass_sublining_II	0.134706	-0.0313521	3.03517e+08	0.453394	2.91616e-85	2.67502e-84	37.8827	48.5489
STC1	prolifirating_fib	0.14264	0.125262	5.96992e+06	0.67158	3.27603e-85	1.11619e-83	39.2638	5.17273
CLU	ZEB_fib	0.274353	-0.0800678	113506301	0.421925	7.98892e-84	9.29443e-83	47.4378	66.6254
WNT5B	micromass_lining	0.0204631	0.00761356	238797541	0.524727	1.19117e-83	6.38416e-83	9.90718	4.78365
MMP14	micromass_sublining_II	0.645825	0.0572009	368417303	0.550342	4.8498e-83	4.36482e-82	89.8734	88.4461
FZD4	micromass_sublining_II	0.339078	0.0540605	367525896	0.54901	5.17811e-83	4.574e-82	65.271	60.9339
TFPI	micromass_sublining_II	0.489712	-0.0639198	301139609	0.449842	1.35422e-82	1.17448e-81	81.4995	87.2339
ANPEP	prolifirating_fib	0.54605	0.409878	7869765	0.885301	1.5729e-82	5.00181e-81	95.092	39.6252
FKBP11	ZEB_fib	0.0164988	-0.0202922	1.21883e+08	0.453062	2.69644e-82	3.06239e-81	4.75842	14.4369
MFAP5	micromass_lining	0.0824465	0.00960988	2.47536e+08	0.543929	5.65783e-82	2.99865e-81	30.8256	19.8588
RSPO3	micromass_sublining_II	0.0284379	-0.0154484	315125154	0.470734	1.41063e-81	1.20155e-80	9.08255	15.1465
IL6	micromass_sublining_II	0.0058294	-0.0095227	3.23241e+08	0.482857	2.12415e-81	1.77758e-80	1.823	5.27159
TMEM100	micromass_sublining_II	0.0114913	-0.0113333	3.20597e+08	0.478907	1.34447e-80	1.10571e-79	3.60273	7.87286
PTGDS	micromass_lining	0.0738078	-0.0628789	2.0492e+08	0.450286	1.36891e-80	7.17549e-80	27.1031	32.8715
LGR4	micromass_lining	0.0493442	0.00967286	244261677	0.536734	8.03918e-80	4.16814e-79	21.4265	12.9858
CDH11	ZEB_fib	0.404655	-0.0936556	113681755	0.422577	1.28308e-79	1.42332e-78	63.1589	80.9891
SOX5	micromass_sublining_II	0.023551	-0.0122275	3.16431e+08	0.472685	1.39417e-79	1.12715e-78	7.73558	13.4372
GDF15	ZEB_fib	0.0393295	-0.0323854	120111794	0.446479	1.5995e-79	1.734e-78	9.24231	20.4001
GPC1	ZEB_fib	0.0193002	-0.0193222	121920934	0.453204	2.20156e-79	2.33366e-78	5.19766	14.9365
SRPX	ZEB_fib	0.763994	-0.121039	113831108	0.423132	7.75752e-78	8.04421e-77	84.6633	94.8208
CFB	ZEB_fib	0.0386025	-0.0249697	1.19962e+08	0.445923	8.01706e-78	8.13646e-77	9.88287	21.5233
DPT	micromass_sublining_II	0.0107283	-0.00800972	320982424	0.479484	8.67384e-78	6.8957e-77	3.52158	7.71822
ADAM9	micromass_lining	0.37525	0.0508363	254062480	0.55827	1.64751e-77	8.45012e-77	83.7811	68.2867
CTHRC1	ZEB_fib	0.109583	-0.0428145	1.16501e+08	0.433057	6.40199e-77	6.36198e-76	24.396	40.0772
TCF3	micromass_sublining_II	0.0585472	-0.0169458	310471635	0.463783	6.52518e-77	5.10247e-76	18.441	26.67
MEDAG	micromass_sublining_I	0.424311	0.0617386	2.22876e+08	0.562124	1.03606e-76	1.765e-75	82.316	69.5171
ITGA1	micromass_lining	0.0366082	0.00830149	2.42004e+08	0.531772	1.14873e-76	5.82921e-76	16.6097	9.62801
FZD1	micromass_sublining_II	0.13254	-0.0332728	3.05755e+08	0.456736	2.71606e-76	2.08961e-75	35.5025	45.2517
MMP2	prolifirating_fib	1.13568	-0.549535	735196	0.082705	7.84307e-76	2.33822e-74	100	99.9083
AQP9	micromass_sublining_III	0.00652839	-0.0115479	2.41116e+08	0.477787	1.70569e-75	1.45289e-74	2.19574	6.66605
NOTCH3	micromass_sublining_II	0.00424407	-0.00575169	3.24448e+08	0.48466	3.85048e-75	2.91536e-74	1.49843	4.59503
SRPX	micromass_lining	0.941217	0.0839905	253944180	0.55801	4.6343e-75	2.32691e-74	98.2022	92.7942
MEDAG	micromass_sublining_II	0.340497	-0.0480085	303067780	0.452723	4.72916e-75	3.5247e-74	66.6234	74.0342
MYLK	prolifirating_fib	0.105951	0.0839148	6210561	0.69865	1.26606e-74	3.55241e-73	49.0798	8.23676
OGN	micromass_sublining_II	0.0459813	0.0224449	351474109	0.525032	4.20297e-74	3.08433e-73	13.3182	8.70958
COL5A2	ZEB_fib	0.054189	-0.0227319	119165805	0.442963	4.48814e-74	4.36907e-73	13.4151	26.3532
NOTCH3	prolifirating_fib	0.0591753	0.0512761	5618926	0.632095	5.10225e-74	1.3521e-72	30.0613	3.46927
CTNNB1	micromass_sublining_II	0.193104	-0.038428	3.04357e+08	0.454649	5.96561e-74	4.31151e-73	48.8694	59.0865
ZNRF3	micromass_lining	0.0173767	0.00646029	2.37386e+08	0.521626	7.57343e-74	3.76305e-73	8.57841	4.11569
THBS2	ZEB_fib	0.0666705	-0.0297211	1.18508e+08	0.440517	1.83305e-73	1.74873e-72	16.3799	29.9015
FKBP11	prolifirating_fib	0.149926	0.115507	6.6034e+06	0.742843	5.25508e-73	1.3193e-71	63.1902	13.3215
ADAMTS1	micromass_sublining_III	0.121136	-0.0452307	2.28707e+08	0.453199	5.7241e-73	4.79017e-72	29.1234	38.399
NPDC1	micromass_sublining_III	0.00485345	-0.00892055	2.41874e+08	0.479289	6.92632e-73	5.6963e-72	1.8383	6.00712
COL1A1	prolifirating_fib	0.827206	0.54843	7950986	0.894438	3.27352e-72	7.80734e-71	98.773	60.615
PCSK6	micromass_sublining_II	0.0299153	-0.0157597	316642807	0.473001	5.29921e-72	3.77272e-71	8.92567	14.481
EDNRB	micromass_sublining_II	0.0585305	-0.0181533	3.12504e+08	0.466819	8.61353e-72	6.04214e-71	16.0392	23.2651
DIRAS3	prolifirating_fib	0.0590259	0.0523282	5.42231e+06	0.609976	8.81962e-72	2.00331e-70	24.5399	2.44609
PCOLCE	ZEB_fib	0.0733918	-0.0294094	1.1826e+08	0.439595	9.10928e-72	8.51985e-71	18.3931	32.3611
VCAN	micromass_sublining_III	0.345468	0.0551585	2.78764e+08	0.55239	4.04009e-71	3.26631e-70	68.1021	63.6592
WNT5A	prolifirating_fib	0.428614	0.308786	7.43814e+06	0.836745	4.98953e-71	1.08182e-69	92.638	32.6133
MLPH	micromass_sublining_III	0.0162904	-0.016536	2.38183e+08	0.471975	7.23382e-71	5.75089e-70	5.72766	11.3507
CAV1	micromass_sublining_I	0.439297	0.0606661	2.21924e+08	0.559722	1.1518e-70	1.89452e-69	84.3158	71.938
COL6A2	ZEB_fib	0.847448	-0.110724	1.14842e+08	0.42689	1.40424e-70	1.28812e-69	89.1471	97.0651
MFAP5	ZEB_fib	0.0488467	-0.02865	1.20289e+08	0.447138	1.92821e-70	1.73539e-69	11.6581	23.0486
PCNA	micromass_lining	0.115522	0.0139148	248786529	0.546677	2.56272e-70	1.26022e-69	43.3903	29.9636
EDNRB	ZEB_fib	0.046234	-0.027013	1.20612e+08	0.448337	5.46079e-70	4.8237e-69	10.8346	21.9316
TGFB1	micromass_sublining_I	0.112969	0.0228379	2.17444e+08	0.548424	2.3954e-69	3.80869e-68	39.6698	28.3027
ERBB2	micromass_lining	0.0286502	0.00631281	240171720	0.527747	2.49994e-69	1.21681e-68	13.9717	7.94126
COL5A2	micromass_sublining_III	0.0571725	-0.0222592	2.32094e+08	0.45991	8.78032e-69	6.86592e-68	18.3745	26.89
TGFB1	ZEB_fib	0.0710449	-0.0251936	1.18767e+08	0.44148	9.80145e-69	8.50053e-68	17.716	31.4634
GNG11	ZEB_fib	0.236747	-0.06834	115752792	0.430276	1.88129e-68	1.60245e-67	45.2233	62.2301
MSX2	ZEB_fib	0.0147872	-0.0178904	123942890	0.46072	3.12318e-68	2.61361e-67	3.89824	11.9671
EDNRB	micromass_sublining_III	0.100153	0.037704	271061276	0.537126	7.34292e-68	5.64931e-67	25.6936	19.4906
NOTCH3	micromass_sublining_III	0.00253433	-0.00702711	243882193	0.483269	1.41657e-67	1.07255e-66	0.910638	4.27018
COL1A1	micromass_sublining_II	0.249027	-0.0474047	305333165	0.456107	1.81981e-67	1.25804e-66	56.248	63.016
PRG4	ZEB_fib	0.196645	-0.0668602	116963383	0.434776	1.97301e-67	1.62263e-66	31.7716	46.5218
ZEB1	micromass_sublining_II	0.22341	-0.0426632	3.05554e+08	0.456436	5.0902e-67	3.46861e-66	52.7913	62.3616
MCF2L	micromass_sublining_II	0.0121366	0.00851584	342750301	0.512001	8.13336e-67	5.46425e-66	3.99221	1.62096
FHL2	ZEB_fib	0.0450247	-0.0211984	120731064	0.448781	1.56041e-66	1.26155e-65	11.5666	22.9166
GSK3B	micromass_lining	0.145061	0.0179471	249405259	0.548036	1.89787e-66	9.14427e-66	51.49	36.5599
PCNA	ZEB_fib	0.0809247	-0.0258705	1.18662e+08	0.441091	2.56592e-66	2.03991e-65	19.7657	33.8865
ZEB2	micromass_sublining_II	0.300568	-0.0490945	3.05158e+08	0.455845	5.38641e-66	3.5685e-65	64.0377	72.7529
FZD4	micromass_lining	0.251499	-0.0637095	203571753	0.447323	1.35684e-65	6.47214e-65	62.0616	62.4775
AQP9	micromass_sublining_I	0.0251593	0.0113479	2.07481e+08	0.523296	1.71496e-65	2.63882e-64	9.66167	4.96768
FSTL3	ZEB_fib	0.0231465	-0.0191119	122973068	0.457115	1.90603e-65	1.49046e-64	6.27745	15.2534
CD55	micromass_sublining_III	0.212245	0.0443525	276169740	0.547249	7.2991e-65	5.44011e-64	51.9574	46.1617
PECAM1	micromass_lining	0.00711579	0.00401732	2.32767e+08	0.511475	2.13821e-64	1.00983e-63	3.42941	1.11776
MSX2	micromass_sublining_II	0.0238138	-0.0106893	318598332	0.475922	6.45968e-64	4.22091e-63	7.83295	12.86
TWIST1	micromass_sublining_III	0.203601	-0.0475398	2.27966e+08	0.451731	1.54468e-63	1.13356e-62	48.4766	57.226
MAMDC2	ZEB_fib	0.0498583	-0.024145	120992289	0.449752	1.91539e-63	1.47361e-62	12.1523	23.1908
POSTN	micromass_sublining_III	0.00712113	-0.0142916	242504258	0.480539	4.66e-63	3.36791e-62	2.18723	6.08163
CD55	micromass_lining	0.131953	-0.0559334	205262511	0.451038	7.21312e-63	3.37319e-62	46.7416	47.5598
ALDH1A3	micromass_sublining_III	0.0989136	0.0345006	270839123	0.536686	1.29103e-62	9.19137e-62	27.1915	21.1949
PDPN	micromass_sublining_II	0.258052	0.0502608	3.62409e+08	0.541366	1.5048e-62	9.69985e-62	55.2039	53.2185
RSPO3	micromass_sublining_I	0.0184589	-0.0239766	185096793	0.46684	1.78119e-62	2.65509e-61	7.78979	14.0874
LTBP2	micromass_lining	0.310419	0.0378496	250851226	0.551214	1.91467e-62	8.86697e-62	72.9751	58.4563
CTSK	prolifirating_fib	0.2403	-0.593239	1.08884e+06	0.122488	1.9951e-62	4.13767e-61	73.0061	92.35
PDGFRA	ZEB_fib	0.330639	-0.0662367	116305457	0.43233	1.17754e-61	8.91568e-61	57.9246	76.9554
LIF	ZEB_fib	0.00464935	-0.0201107	126636212	0.470732	4.82971e-61	3.59964e-60	1.35432	7.21844
RAMP2	micromass_sublining_II	0.0324337	0.0143992	3.48123e+08	0.520026	1.28296e-60	8.1596e-60	10.4349	6.58051
NANOG	micromass_lining	0.0132384	0.00497168	235255028	0.516943	1.88397e-60	8.64092e-60	6.50708	3.03616
THY1	ZEB_fib	0.0122396	-0.0154576	1.25082e+08	0.464953	2.80822e-60	2.0608e-59	3.51391	10.6875
TEAD1	ZEB_fib	0.10695	-0.0246761	118619972	0.440934	4.69176e-60	3.39086e-59	24.7621	40.3473
CDH2	micromass_sublining_I	0.0424931	0.0129619	2.10352e+08	0.530537	1.06313e-59	1.53671e-58	16.8004	10.4408
BMP4	micromass_lining	0.0123052	-0.0226575	2.15411e+08	0.473338	2.75565e-59	1.25185e-58	5.86224	10.8605
GPC1	micromass_sublining_III	0.0263261	-0.0132021	2.37528e+08	0.470678	5.89553e-59	4.13554e-58	9.14043	15.2832
LIFR	micromass_sublining_II	0.0281111	-0.00947186	318256372	0.475411	7.12352e-59	4.47094e-58	9.3963	14.6881
TGFBI	prolifirating_fib	1.17991	0.646825	7654743	0.861112	1.76506e-58	3.50807e-57	100	72.0222
FN1	micromass_sublining_I	1.97065	0.0615686	2.19914e+08	0.554654	1.88025e-58	2.63788e-57	99.9767	99.8807
ADAMTS12	micromass_lining	0.00451604	0.00270815	231518725	0.508733	2.06496e-58	9.29232e-58	2.41329	0.65896
LRP1	ZEB_fib	0.808264	-0.104189	116703281	0.433809	3.49594e-58	2.4889e-57	88.4151	97.4043
GPC1	micromass_sublining_I	0.0491024	0.0147256	2.1126e+08	0.532826	4.45941e-58	6.07754e-57	19.6954	12.8943
LGR4	ZEB_fib	0.0265136	-0.0166288	1.23602e+08	0.459451	5.17898e-58	3.63291e-57	6.8448	15.422
GLIPR1	micromass_sublining_II	0.117868	-0.0208402	310188151	0.463359	1.14416e-57	7.08786e-57	32.6517	41.7695
ADAMTSL4	micromass_lining	0.0560564	-0.0431803	209294966	0.459899	1.4084e-57	6.27857e-57	24.3478	28.9088
RSPO3	micromass_lining	0.0428682	0.00517032	2.40981e+08	0.529524	5.21488e-57	2.30324e-56	18.6908	11.8096
DKK3	micromass_sublining_I	0.0137184	0.00685097	2.04635e+08	0.516118	7.47051e-57	9.89842e-56	5.81328	2.56627
GPC1	prolifirating_fib	0.146256	0.109891	6371628	0.71677	8.01508e-57	1.52928e-55	57.6687	13.8331
CDH2	prolifirating_fib	0.135583	0.104324	6205718	0.698106	1.95987e-56	3.5956e-55	51.5337	11.321
LRP5	micromass_lining	0.0506256	0.00500141	242270714	0.532359	8.33097e-56	3.64575e-55	23.1851	15.2123
ADAMTS1	micromass_sublining_II	0.191611	0.0528071	358404990	0.535385	8.86901e-56	5.42374e-55	38.9268	35.12
PCNA	prolifirating_fib	0.380398	0.277013	7.07747e+06	0.796172	1.08328e-55	1.9138e-54	82.8221	32.3254
BCL2L11	ZEB_fib	0.0280676	-0.0180328	1.23797e+08	0.460177	2.97689e-55	2.05794e-54	7.24744	15.6515
PCSK6	ZEB_fib	0.0221035	-0.0202703	124526975	0.462891	4.19381e-55	2.85778e-54	5.7101	13.3685
MDM2	ZEB_fib	0.278223	-0.0606116	1.17524e+08	0.436861	4.28777e-55	2.88066e-54	50.4209	68.3457
TGFB3	micromass_lining	0.0114159	0.00336595	234580642	0.515461	6.05627e-55	2.62622e-54	5.95994	2.78203
HES1	micromass_sublining_II	0.00429077	-0.00544004	3.26807e+08	0.488184	6.54057e-55	3.94918e-54	1.31451	3.69204
ADAM9	ZEB_fib	0.284876	-0.0544936	117467926	0.436651	1.042e-54	6.90327e-54	53.5871	73.139
ITGA1	micromass_sublining_II	0.0238553	-0.00907011	319982379	0.47799	1.16138e-54	6.92473e-54	7.87082	12.4983
ADAMTSL4	ZEB_fib	0.0712055	-0.0221658	120873445	0.44931	1.74579e-54	1.14074e-53	17.3133	29.2475
SNAI2	micromass_sublining_I	0.320465	0.0429638	2.18512e+08	0.551118	3.83601e-54	4.94534e-53	73.5961	60.3085
DPT	micromass_sublining_III	0.00921513	-0.00868067	242438282	0.480408	4.74986e-54	3.2836e-53	3.18298	7.15267
FHL2	micromass_sublining_II	0.0567777	-0.0110685	3.15213e+08	0.470866	6.357e-54	3.74357e-53	17.2671	24.088
NTN4	ZEB_fib	0.0790718	-0.0218399	1.20638e+08	0.448436	7.76138e-54	5.00294e-53	18.7958	31.2847
GSK3B	ZEB_fib	0.110058	-0.0226794	1.19437e+08	0.443972	8.54393e-54	5.43394e-53	25.8602	40.851
FZD7	micromass_sublining_III	0.0301364	-0.0140716	238010933	0.471635	1.06535e-53	7.25962e-53	9.81277	15.7396
PMP22	ZEB_fib	0.320835	-0.0585042	1.17598e+08	0.437134	1.62275e-53	1.01849e-52	56.7716	76.4598
PPARG	ZEB_fib	0.0644985	-0.0180067	1.21469e+08	0.451525	2.76027e-53	1.70993e-52	15.3917	26.6761
TCF4	micromass_sublining_III	0.174701	0.037424	273149694	0.541265	4.6336e-53	3.113e-52	45.7021	40.611
LRP1	prolifirating_fib	0.487119	-0.416166	1.37773e+06	0.154986	2.03111e-52	3.46015e-51	88.9571	96.5289
MEDAG	micromass_sublining_III	0.336551	-0.0455038	229508254	0.454786	2.58025e-52	1.70942e-51	66.0851	73.0192
CRISPLD2	micromass_sublining_III	0.0105888	-0.0112208	242379738	0.480292	2.88174e-52	1.883e-51	3.51489	7.47165
TWIST2	ZEB_fib	0.0589925	-0.0169334	121821312	0.452834	3.07408e-52	1.87992e-51	14.5498	25.4717
FHL2	micromass_sublining_I	0.0776913	0.0161206	212993366	0.537199	3.97301e-52	4.98717e-51	28.7408	20.4846
LTBP2	micromass_sublining_II	0.31153	0.048151	360442391	0.538429	4.96585e-52	2.88867e-51	62.1065	60.6964
STEAP4	micromass_lining	0.220462	-0.0925371	2.06777e+08	0.454366	5.45638e-52	2.34477e-51	54.8705	53.911
FBN1	micromass_sublining_III	0.422379	-0.0542347	2.2943e+08	0.454632	8.22501e-52	5.3018e-51	76.5106	82.6795
GEM	micromass_sublining_III	0.0821293	-0.0222749	2.3381e+08	0.46331	1.38765e-51	8.82548e-51	23.3787	31.4443
FKBP11	micromass_sublining_III	0.0253842	-0.0119458	2.38734e+08	0.473067	1.56684e-51	9.83396e-51	9.06383	14.6755
RAPGEF3	micromass_sublining_II	0.00552161	-0.00604129	326277133	0.487393	4.45125e-51	2.55813e-50	1.88792	4.42659
MDM2	micromass_sublining_III	0.296856	-0.0457516	230042933	0.455846	1.08241e-50	6.70532e-50	60.8511	68.1157
CFB	micromass_sublining_III	0.0488343	-0.0155932	236373610	0.46839	1.54596e-50	9.45412e-50	15.0383	21.8166
TFPI	micromass_lining	0.485521	-0.0572137	2.06052e+08	0.452774	1.65743e-50	7.05886e-50	89.6922	84.2839
ACTA2	micromass_sublining_III	0.0625982	-0.0172935	235065244	0.465798	6.63063e-50	4.00356e-49	19.5404	27.1694
ASPN	micromass_sublining_I	0.00969828	0.00581116	202943005	0.51185	7.58061e-50	9.27167e-49	3.88327	1.50983
TCF4	ZEB_fib	0.125752	-0.021735	119859970	0.445543	2.16841e-49	1.30928e-48	28.0747	43.2172
CAVIN1	micromass_lining	0.447093	0.0435827	248630710	0.546334	4.51532e-49	1.90603e-48	86.8197	75.3801
CDH2	micromass_lining	0.0356006	0.00495917	239233490	0.525685	8.13098e-49	3.40217e-48	16.1602	10.3544
DVL2	ZEB_fib	0.0488662	-0.0137957	1.22868e+08	0.456726	1.51772e-48	9.04941e-48	12.5	22.4535
LIF	micromass_sublining_I	0.00754364	-0.018045	1.8978e+08	0.47865	2.93647e-48	3.50174e-47	3.09266	7.29316
ADAMTS1	ZEB_fib	0.126419	-0.0335873	120602016	0.448301	4.21511e-48	2.48223e-47	25.0549	37.6663
CYTIP	micromass_lining	0.00439001	0.00286311	230860121	0.507286	8.6661e-48	3.59455e-47	2.03224	0.571249
STC1	ZEB_fib	0.00418759	-0.0150697	1.28288e+08	0.476871	1.10293e-47	6.4158e-47	1.0981	5.73779
CXCL12	prolifirating_fib	0.153016	-0.48567	1.53035e+06	0.172155	1.14682e-47	1.88633e-46	44.1718	84.8229
ADAM10	micromass_sublining_I	0.176828	0.0253516	216013180	0.544815	1.60816e-47	1.87095e-46	54.9471	43.0778
TWIST1	micromass_sublining_I	0.272314	0.0372406	2.16809e+08	0.546823	1.91597e-47	2.17599e-46	65.3296	53.4839
ALDH1A3	micromass_sublining_II	0.0619685	-0.0148866	3.16247e+08	0.472409	1.97851e-47	1.12351e-46	18.3815	24.5768
MAMDC2	micromass_sublining_II	0.0612797	-0.0155756	316384243	0.472615	2.30976e-47	1.29618e-46	18.111	24.1184
ITGA1	ZEB_fib	0.0182922	-0.0128516	1.25844e+08	0.467787	2.67422e-47	1.53687e-46	4.90483	11.6035
MYLK	micromass_sublining_II	0.0179309	-0.00657897	322610541	0.481916	2.95034e-47	1.63641e-46	5.85308	9.63742
SMYD2	prolifirating_fib	0.13447	0.0916691	6294126	0.708051	3.68069e-47	5.8523e-46	59.5092	15.7969
NPDC1	micromass_sublining_I	0.0184668	0.00784221	2.05635e+08	0.51864	4.78821e-47	5.31158e-46	8.26648	4.52297
FZD8	ZEB_fib	0.0203133	-0.0149694	125841560	0.467778	5.68412e-47	3.22777e-46	5.01464	11.699
YAP1	micromass_sublining_I	0.245913	0.0323563	2.1674e+08	0.546649	9.26158e-47	1.00404e-45	67.3061	54.536
CDH2	ZEB_fib	0.0204476	-0.012356	1.25748e+08	0.467429	1.71583e-46	9.62882e-46	5.32577	12.1194
LRP1	micromass_sublining_I	0.863512	-0.0457229	179067177	0.451632	3.60439e-46	3.82066e-45	97.9188	96.2428
FZD7	ZEB_fib	0.0290613	-0.0134694	124850161	0.464092	3.91703e-46	2.17259e-45	7.55857	15.2331
CD109	micromass_sublining_II	0.156395	-0.0230456	3.11775e+08	0.46573	4.28648e-46	2.35017e-45	41.3015	49.5292
SERPINB9	micromass_sublining_III	0.00302895	-0.0062827	245787668	0.487045	1.56112e-45	9.30816e-45	1.14894	3.7463
KCNMA1	prolifirating_fib	0.109842	0.0803937	6006635	0.67571	1.71439e-45	2.63795e-44	47.2393	11.1211
KCNMA1	micromass_sublining_I	0.0392016	0.0112892	2.08667e+08	0.526287	2.0451e-45	2.12068e-44	15.7889	10.3779
MMP11	micromass_sublining_III	0.00429444	-0.00691537	2.45241e+08	0.485963	2.66429e-45	1.56897e-44	1.57447	4.39125
AQP9	ZEB_fib	0.00517265	-0.0115798	1.28265e+08	0.476786	1.0312e-44	5.6538e-44	1.50073	6.17244
CXCL6	micromass_sublining_III	0.080629	-0.0340425	2.36432e+08	0.468505	2.19706e-44	1.27804e-43	19.2681	25.3836
SOX4	micromass_sublining_I	0.152974	0.0238708	214367141	0.540664	3.11742e-44	3.16385e-43	44.1925	34.5828
ADAM10	micromass_sublining_III	0.135489	-0.0254382	2.33019e+08	0.461743	3.33063e-44	1.91411e-43	38.1787	46.795
SOX5	ZEB_fib	0.0204293	-0.0124616	125980139	0.468293	6.32832e-44	3.43024e-43	5.52709	12.1743
LIFR	ZEB_fib	0.0246108	-0.0108555	125582141	0.466813	1.41217e-43	7.56859e-43	6.53367	13.6062
FZD1	ZEB_fib	0.134901	-0.0218491	120817740	0.449103	3.10528e-43	1.6458e-42	29.1911	43.3736
TWIST1	ZEB_fib	0.209201	-0.0352495	1.19948e+08	0.44587	3.47245e-43	1.82017e-42	40.5564	56.9879
ACTG2	micromass_sublining_I	0.169329	0.0237219	214977126	0.542202	4.64955e-43	4.62049e-42	52.4125	41.709
MMP3	micromass_sublining_II	0.00324304	-0.00513044	328838726	0.491219	1.31716e-42	7.1396e-42	0.892567	2.65374
SOX4	micromass_sublining_II	0.121286	-0.0174776	3.14191e+08	0.469338	1.56232e-42	8.37334e-42	31.0668	38.6601
IGF1	micromass_sublining_II	0.0163721	0.00929137	3.42218e+08	0.511206	1.69303e-42	8.97307e-42	4.86314	2.66479
ADGRL4	ZEB_fib	0.025543	-0.0107116	125728991	0.467359	1.75563e-42	9.10254e-42	6.55198	13.4945
CLCA2	micromass_lining	0.00351312	0.00196893	2.30595e+08	0.506703	7.69017e-42	3.16225e-41	1.915	0.569
ADAM9	micromass_sublining_I	0.368363	0.0408621	216207896	0.545306	1.11702e-41	1.08738e-40	80.9441	69.3653
FZD3	micromass_lining	0.00741784	0.00309613	232224369	0.510283	1.80273e-41	7.34957e-41	3.6639	1.5833
TBX3	micromass_sublining_II	0.015352	-0.00571769	3.24014e+08	0.484012	2.34696e-41	1.23022e-40	5.22558	8.56322
FZD7	micromass_sublining_II	0.035521	-0.00855575	320341436	0.478526	2.99608e-41	1.5534e-40	11.3437	16.0605
SNCG	micromass_lining	0.00312468	0.00197888	2.30317e+08	0.506093	3.00469e-41	1.21461e-40	1.68051	0.458798
LRP10	ZEB_fib	0.19757	-0.028161	120205280	0.446826	3.19786e-41	1.64019e-40	41.3067	59.2079
CFB	micromass_lining	0.0633286	0.0027688	241124469	0.52984	5.83042e-41	2.33707e-40	26.8197	18.8737
CD55	micromass_sublining_II	0.199895	0.0339485	3.56344e+08	0.532307	6.62573e-41	3.39836e-40	48.6747	46.7595
TOP2A	micromass_lining	0.00590958	0.00256154	231598889	0.508909	8.5934e-41	3.41588e-40	2.96043	1.16274
DUSP2	micromass_sublining_II	0.00392416	-0.00497496	328279812	0.490384	1.04928e-40	5.32452e-40	1.32533	3.25574
TBX3	prolifirating_fib	0.0757812	0.0568131	5666595	0.637458	1.2565e-40	1.87298e-39	35.5828	7.35111
RIDA	micromass_sublining_II	0.0150903	-0.00540887	3.2418e+08	0.48426	1.3765e-40	6.9115e-40	5.16607	8.45277
TMEM100	micromass_lining	0.0208917	0.002334	2.35701e+08	0.517922	1.78012e-40	7.0175e-40	9.56522	5.70799
BMP4	micromass_sublining_III	0.0435544	0.0163417	262800966	0.520758	1.95996e-40	1.11297e-39	13.0298	9.07588
LTBP2	micromass_sublining_I	0.235291	-0.0526374	180884104	0.456215	2.05864e-40	1.96394e-39	60.8999	61.2239
VCAN	micromass_sublining_I	0.334461	0.0383294	215725750	0.54409	2.27183e-40	2.12483e-39	73.7705	62.9051
ACTA2	micromass_sublining_I	0.0880018	0.0140312	2.1193e+08	0.534517	2.76663e-40	2.53785e-39	32.3218	24.2635
MYLK	micromass_sublining_III	0.0155746	-0.00854805	2.42678e+08	0.480884	4.40999e-40	2.47478e-39	5.28511	9.19928
APCDD1	ZEB_fib	0.0522023	-0.0331007	1.24801e+08	0.463911	4.92072e-40	2.497e-39	10.8346	18.2269
TCF7	micromass_sublining_II	0.00236727	-0.00304511	3.29158e+08	0.491696	6.92823e-40	3.44246e-39	0.86552	2.535
THAP2	micromass_lining	0.0100011	0.00293158	233167148	0.512355	1.15752e-39	4.52571e-39	5.07084	2.54138
ZEB2	micromass_sublining_I	0.289277	-0.0519648	1.808e+08	0.456002	1.52272e-39	1.37045e-38	70.8173	69.6191
ADAMTS4	micromass_lining	0.00337123	0.00217901	230258207	0.505963	1.74351e-39	6.76143e-39	1.66097	0.465545
SERPINB9	micromass_lining	0.0104628	0.00307638	2.33296e+08	0.512639	2.4869e-39	9.56653e-39	5.29555	2.70331
PDPN	micromass_sublining_III	0.199173	-0.032609	2.3347e+08	0.462636	3.73492e-39	2.07158e-38	47.6	55.6101
RUNX1	micromass_lining	0.105214	0.00722113	2.42783e+08	0.533485	4.35673e-39	1.66253e-38	37.9189	27.9619
MMP14	micromass_sublining_III	0.642398	0.0438649	2.72136e+08	0.539256	4.86068e-39	2.665e-38	90.1447	88.5958
FHL2	prolifirating_fib	0.187383	0.123646	6341821	0.713416	6.2713e-39	9.06488e-38	64.4172	21.6554
DST	ZEB_fib	0.183276	-0.0261758	120792754	0.44901	7.37372e-39	3.70238e-38	39.0556	55.6413
TCF3	micromass_sublining_III	0.0589228	-0.0138098	237547771	0.470717	8.2031e-39	4.44645e-38	18.766	25.2905
FAS	micromass_sublining_III	0.0671393	-0.0159102	237000525	0.469633	1.03706e-38	5.55817e-38	21.1745	27.9564
RGS16	micromass_lining	0.00584209	0.00278024	231293085	0.508237	2.7457e-38	1.03944e-37	2.71617	1.05703
IL6	micromass_sublining_III	0.00603411	-0.00776847	2.45612e+08	0.486697	6.24243e-38	3.30849e-37	2.00851	4.67997
CXCR4	micromass_sublining_II	0.00216337	-0.00391503	329733491	0.492556	1.04825e-37	5.1548e-37	0.687006	2.17878
DST	micromass_sublining_II	0.191518	-0.0231395	3.13458e+08	0.468243	1.44111e-37	7.01437e-37	48.6043	56.731
MLPH	ZEB_fib	0.0192644	-0.0111207	1.27084e+08	0.472395	1.62515e-37	8.07496e-37	4.97804	10.716
TWIST1	micromass_sublining_II	0.223726	-0.0259849	313487112	0.468287	3.86931e-37	1.8643e-36	50.3246	57.9101
CTHRC1	micromass_sublining_II	0.135937	-0.0184045	315265520	0.470944	5.19955e-37	2.48019e-36	33.7931	40.919
ALDH1A3	ZEB_fib	0.0611376	-0.0118725	124249948	0.461861	7.98258e-37	3.92545e-36	14.3302	23.3878
CDH2	micromass_sublining_III	0.0242069	-0.00937671	2.4177e+08	0.479083	2.32148e-36	1.21687e-35	8	12.3821
PDGFRA	micromass_sublining_II	0.36887	-0.0323076	3.12997e+08	0.467554	5.01489e-36	2.36842e-35	71.5623	76.837
CXCL12	micromass_sublining_I	0.694691	0.0681719	2.15059e+08	0.542408	5.13276e-36	4.53394e-35	90.0942	83.6956
SMYD2	ZEB_fib	0.0354422	-0.00847866	1.25694e+08	0.46723	7.67939e-36	3.73782e-35	9.33382	16.6589
SLC26A2	ZEB_fib	0.02531	-0.00916123	126721282	0.471048	2.23002e-35	1.07446e-34	6.53367	12.7287
GLIPR1	ZEB_fib	0.118156	-0.0150081	122495697	0.45534	3.90109e-35	1.86082e-34	27.2328	39.9594
ITGA1	micromass_sublining_III	0.0428491	0.0165426	2.62475e+08	0.520113	4.66336e-35	2.41785e-34	13.7957	10.1516
ADAM9	micromass_sublining_II	0.314885	-0.028761	3.13406e+08	0.468166	4.9898e-35	2.33346e-34	66.4286	73.6144
BMP4	micromass_sublining_II	0.0393129	0.0129748	345898966	0.516704	5.64757e-35	2.61543e-34	12.0199	8.85594
PDPN	micromass_sublining_I	0.247379	0.0268185	213931396	0.539565	1.07109e-34	9.2893e-34	63.0857	52.1736
HES1	micromass_sublining_III	0.00363619	-0.0054205	246923028	0.489295	1.206e-34	6.18561e-34	1.2	3.35049
TGFB1	prolifirating_fib	0.23532	0.142022	6447410	0.725295	1.44771e-34	2.03105e-33	74.8466	29.9564
ZNRF3	ZEB_fib	0.0052895	-0.00759429	129407023	0.481031	1.4937e-34	7.05442e-34	1.50073	5.3336
LRP5	ZEB_fib	0.0389874	-0.00841304	125703180	0.467263	1.86915e-34	8.74103e-34	10.0659	17.4408
TBX3	ZEB_fib	0.0117935	-0.00815882	1.28346e+08	0.477089	1.97231e-34	9.13389e-34	3.20278	7.90495
CAV1	prolifirating_fib	0.693136	0.305877	6885429	0.774569	2.03295e-34	2.77061e-33	96.9325	73.8155
TCF7	micromass_sublining_III	0.00156094	-0.00359445	247863395	0.491158	2.45527e-34	1.24592e-33	0.578723	2.35163
FBN1	micromass_sublining_I	0.423818	-0.048822	181891121	0.458755	2.96094e-34	2.52209e-33	83.3043	80.9905
MKI67	micromass_lining	0.00392778	0.00170312	2.30432e+08	0.506346	1.34442e-33	5.04951e-33	1.96385	0.688197
NPDC1	micromass_sublining_II	0.00972877	-0.00321579	3.26677e+08	0.48799	1.7163e-33	7.87185e-33	3.46749	5.9509
COL5A2	micromass_sublining_I	0.0850982	0.0123974	210556981	0.531054	2.33631e-33	1.95513e-32	31.194	23.9164
LRP6	micromass_lining	0.0370282	0.000916356	237730028	0.522381	2.40561e-33	8.96467e-33	17.6258	12.1492
FZD8	micromass_lining	0.0363447	0.00314591	236928141	0.520619	4.54985e-33	1.68239e-32	14.851	10.152
WNT5B	ZEB_fib	0.00741801	-0.00761701	1.29162e+08	0.480122	4.67811e-33	2.14563e-32	2.10469	6.14603
RUNX1	prolifirating_fib	0.229378	0.130422	6.38194e+06	0.717929	1.23438e-32	1.63555e-31	75.4601	29.6886
SERPINB9	micromass_sublining_I	0.0130441	0.00603026	2.03107e+08	0.512263	1.45367e-32	1.19552e-31	5.2552	2.80272
ZNRF3	prolifirating_fib	0.0421674	0.030132	5343577	0.60112	1.50534e-32	1.94067e-31	25.7669	4.88851
POSTN	ZEB_fib	0.00729976	-0.0122685	1.29433e+08	0.481127	1.73261e-32	7.87101e-32	1.83016	5.62405
KCNMA1	ZEB_fib	0.0236576	-0.00669922	127321049	0.473277	2.32271e-32	1.04522e-31	6.09444	11.7985
MCF2L	micromass_sublining_III	0.0024965	-0.00509719	247574142	0.490585	6.06976e-32	3.04766e-31	0.944681	2.82661
VWA5A	ZEB_fib	0.0364192	-0.00769147	126297526	0.469473	6.95346e-32	3.09981e-31	9.42533	16.2588
VCAN	micromass_lining	0.264862	-0.0458824	2.11031e+08	0.463713	9.1074e-32	3.34172e-31	68.3537	63.7527
FAP	prolifirating_fib	0.408409	-0.282731	2.11261e+06	0.237656	4.69217e-31	5.88991e-30	92.0245	91.413
NPDC1	ZEB_fib	0.00616136	-0.00632857	129615557	0.481806	5.11502e-31	2.25913e-30	1.79356	5.47984
TGFB3	micromass_sublining_II	0.0061173	-0.00387054	3.28396e+08	0.490558	6.35809e-31	2.88839e-30	2.1097	4.02342
ADAMTS1	prolifirating_fib	0.358587	0.20254	6441442	0.724623	1.18569e-30	1.45019e-29	79.1411	36.2788
MDM2	micromass_sublining_II	0.31339	-0.0292883	315022734	0.470581	1.46424e-30	6.58908e-30	62.2687	68.7433
LGR5	micromass_lining	0.0042122	0.00205769	230403556	0.506282	1.53509e-30	5.58962e-30	2.03224	0.769162
KIT	ZEB_fib	0.00499662	-0.00823601	130066854	0.483484	1.92429e-30	8.42096e-30	1.26281	4.59226
PTGDS	ZEB_fib	0.108252	-0.0185187	1.24032e+08	0.461052	2.30664e-30	1.00024e-29	22.9136	32.7775
CXCL6	prolifirating_fib	0.284696	0.177867	6168694	0.693941	3.24638e-30	3.87131e-29	63.1902	23.953
ERBB2	micromass_sublining_II	0.0205665	-0.00445908	324778106	0.485154	3.28155e-30	1.4629e-29	6.96743	10.1428
LIFR	micromass_sublining_III	0.0286143	-0.00734552	242251393	0.480038	3.98506e-30	1.98008e-29	9.50638	13.828
NPDC1	prolifirating_fib	0.0444301	0.0326697	5318814	0.598334	5.33997e-30	6.2126e-29	25.1534	5.05171
ACTG2	micromass_lining	0.156949	0.00936434	2.42371e+08	0.532579	5.42145e-30	1.95911e-29	53.6004	41.0422
TIMP4	micromass_sublining_II	0.154831	0.0287661	3.51972e+08	0.525776	5.65245e-30	2.4965e-29	38.8997	36.5808
FSTL3	micromass_lining	0.0409595	0.000750684	2.3753e+08	0.521942	5.92149e-30	2.12372e-29	18.808	13.3321
SLC26A2	micromass_lining	0.0346077	0.00129357	236808781	0.520357	7.28828e-30	2.59441e-29	16.0625	11.2001
GPC3	micromass_sublining_III	0.0152936	0.00793937	257113206	0.509487	9.44633e-30	4.64526e-29	4.13617	2.25384
FZD8	prolifirating_fib	0.0991786	0.0655867	5679912	0.638956	1.5904e-29	1.80625e-28	39.8773	10.9451
VGLL4	micromass_sublining_III	0.124538	-0.0184406	237048608	0.469728	1.66236e-29	8.09128e-29	35.5574	42.8369
CENPF	micromass_lining	0.0041682	0.00170197	2.30514e+08	0.506524	2.04365e-29	7.22089e-29	2.19834	0.883861
FBLN1	ZEB_fib	1.21098	0.0627406	146956729	0.546267	2.59608e-29	1.11561e-28	95.7174	97.6541
MMP3	micromass_sublining_I	0.0115839	0.00586678	201959540	0.50937	2.72648e-29	2.20429e-28	3.63911	1.76363
CD1C	prolifirating_fib	0.00743299	0.00688732	4626328	0.520434	2.94045e-29	3.26185e-28	4.29448	0.203535
DST	micromass_sublining_III	0.187214	-0.0249918	2.36235e+08	0.468115	5.91918e-29	2.85197e-28	48.4681	55.4937
IL6	ZEB_fib	0.00477372	-0.00817691	1.30263e+08	0.484211	6.6437e-29	2.8295e-28	1.24451	4.42368
YAP1	micromass_sublining_III	0.198739	-0.0253512	236183401	0.468014	1.14165e-28	5.44566e-28	51.1574	58.0176
KIT	micromass_sublining_I	0.0164468	0.00479013	2.03467e+08	0.513173	1.20473e-28	9.57757e-28	6.53412	3.83531
CD74	micromass_sublining_II	0.00228415	-0.00261858	330408562	0.493564	1.22718e-28	5.3703e-28	0.816834	2.10974
ADGRL4	micromass_sublining_I	0.0416803	0.00770759	206906870	0.521848	1.25302e-28	9.79824e-28	16.719	12.0699
FZD4	prolifirating_fib	0.0541512	-0.249881	2.27305e+06	0.255705	1.45283e-28	1.575e-27	28.2209	62.5018
LIFR	micromass_sublining_I	0.0411853	0.00807275	2.06905e+08	0.521844	1.93296e-28	1.48713e-27	16.812	12.1697
DUSP2	micromass_sublining_III	0.00318826	-0.00513193	2.47713e+08	0.490861	2.92702e-28	1.38237e-27	1.16596	2.99658
DKK3	micromass_sublining_III	0.00422442	-0.00473801	247326467	0.490094	3.15026e-28	1.47321e-27	1.51489	3.50416
ERBB2	ZEB_fib	0.0173038	-0.00690444	1.28451e+08	0.477478	4.60334e-28	1.94318e-27	4.81332	9.54199
CAV1	micromass_sublining_III	0.415767	0.0351465	2.68825e+08	0.532696	4.91945e-28	2.27823e-27	76.6298	73.1333
TEAD1	micromass_sublining_III	0.115233	-0.0177388	2.37718e+08	0.471054	5.26525e-28	2.41493e-27	33.3277	40.285
TBX5	micromass_lining	0.00894369	0.00213345	232094704	0.509998	5.74307e-28	2.0143e-27	4.51392	2.46492
NOTCH3	ZEB_fib	0.00341064	-0.00515637	130629657	0.485576	8.00439e-28	3.3492e-27	0.933382	3.83873
CCND1	prolifirating_fib	0.444702	0.239167	6501116	0.731336	8.94087e-28	9.47732e-27	89.5706	49.8423
HAVCR2	micromass_lining	0.00384591	0.00179271	230191794	0.505817	9.79127e-28	3.40908e-27	1.90523	0.735426
WNT5B	micromass_sublining_III	0.0100751	-0.00534786	2.45657e+08	0.486786	1.1001e-27	4.99758e-27	3.62553	6.32145
MMRN2	micromass_lining	0.0033712	0.00161823	2.3008e+08	0.505572	1.15794e-27	4.00245e-27	1.78798	0.667956
GPRC5A	micromass_sublining_II	0.00850105	0.00474349	3.39233e+08	0.506747	2.1465e-27	9.308e-27	2.81835	1.48013
IL1R2	micromass_lining	0.00382884	0.00155814	2.30336e+08	0.506133	2.20438e-27	7.56468e-27	2.08109	0.845628
FZD8	micromass_sublining_I	0.0199373	-0.0164342	190338443	0.48006	2.97739e-27	2.25431e-26	7.8828	11.6187
CD109	prolifirating_fib	0.351892	0.180778	6.44128e+06	0.724605	5.05544e-27	5.24227e-26	83.4356	46.6389
PCOLCE	prolifirating_fib	0.214083	0.114561	6.21872e+06	0.699568	5.38916e-27	5.46942e-26	73.6196	30.8383
DPT	prolifirating_fib	0.0451233	0.0291792	5356366	0.602559	5.62949e-27	5.5943e-26	27.6074	6.23625
CTSK	micromass_sublining_I	0.781897	-0.0591804	1.83795e+08	0.463557	5.89235e-27	4.39164e-26	94.0937	91.9563
CSF3	micromass_lining	0.00243317	0.00162053	229408147	0.504095	6.69625e-27	2.28151e-26	1.15291	0.332854
TCIM	micromass_sublining_II	0.00365003	-0.00261551	329981751	0.492927	6.94218e-27	2.98326e-26	1.22796	2.65374
RIDA	ZEB_fib	0.0133544	-0.00590685	1.29136e+08	0.480024	7.21177e-27	2.99132e-26	3.62372	7.75465
COL6A2	micromass_lining	0.987892	0.050168	242883655	0.533706	1.73802e-26	5.87968e-26	98.6224	95.7336
PRDM1	micromass_lining	0.0803576	-0.00149207	238878089	0.524904	1.87578e-26	6.30102e-26	29.0181	21.8334
NANOG	ZEB_fib	0.00373797	-0.00606485	130670682	0.485728	2.36028e-26	9.70565e-26	1.0981	3.97278
CXCL12	ZEB_fib	0.699119	0.0687482	1.46189e+08	0.543414	4.29301e-26	1.75023e-25	80.4356	85.1752
OGN	ZEB_fib	0.0248486	-0.00696941	1.28352e+08	0.47711	4.73745e-26	1.91505e-25	5.89312	10.7525
MMRN2	prolifirating_fib	0.0138468	0.0118263	4.78687e+06	0.538494	6.75787e-26	6.57858e-25	8.58896	0.854481
PRDM1	micromass_sublining_I	0.088922	0.00872322	208670281	0.526295	9.66842e-26	7.09514e-25	28.4734	22.1897
LYVE1	micromass_lining	0.00268674	0.00141644	229698276	0.504733	1.10524e-25	3.6867e-25	1.45579	0.506027
PPARG	micromass_lining	0.0812072	0.00061596	239068838	0.525323	1.6174e-25	5.35763e-25	31.871	24.0936
MMP14	micromass_lining	0.582768	-0.030985	212586685	0.467132	2.68681e-25	8.83869e-25	92.5061	88.105
ACTA2	ZEB_fib	0.0709695	-0.00578532	125706475	0.467276	3.18277e-25	1.27578e-24	17.8807	26.3796
AR	micromass_lining	0.00382345	0.00157916	2.30137e+08	0.505696	5.11758e-25	1.67198e-24	1.95408	0.807395
ZEB2	micromass_lining	0.351073	0.0221461	2.42212e+08	0.53223	5.33244e-25	1.73032e-24	80.7035	67.2994
DST	prolifirating_fib	0.397017	0.190748	6413540	0.721484	7.40382e-25	7.06324e-24	87.1166	53.8855
SEMA3C	micromass_sublining_I	0.337444	-0.0445975	1.84578e+08	0.465531	7.90932e-25	5.71628e-24	72.2939	71.0465
ERG	micromass_lining	0.00285361	0.00144673	229667434	0.504665	1.24119e-24	4.00033e-24	1.45579	0.519521
MYC	prolifirating_fib	0.350052	0.175365	6297709	0.708454	2.465e-24	2.3055e-23	82.2086	43.2008
DNASE1L3	prolifirating_fib	0.00597253	0.00535693	4624253	0.5202	4.44025e-24	4.07307e-23	4.29448	0.247543
TWIST2	micromass_sublining_II	0.070818	-0.00516028	321436703	0.480162	6.06578e-24	2.58337e-23	20.9185	26.1481
ADAMTS1	micromass_lining	0.158227	0.00193894	2.4007e+08	0.527524	6.07867e-24	1.94599e-23	44.0547	34.646
HTRA1	micromass_sublining_III	0.948956	-0.0332044	237043420	0.469718	7.05753e-24	3.17589e-23	97.1064	97.2945
LIF	prolifirating_fib	0.0849333	0.062368	5318966	0.598351	7.60371e-24	6.84334e-23	26.3804	6.57364
PDGFRB	micromass_lining	0.359567	0.0264531	241793628	0.531311	1.0272e-23	3.26648e-23	79.6971	66.9508
ASPN	micromass_sublining_III	0.00212486	-0.00340813	2.48742e+08	0.492898	1.05965e-23	4.72387e-23	0.765957	2.18864
VWA5A	micromass_sublining_III	0.0377431	-0.00713114	242723329	0.480973	1.10668e-23	4.88782e-23	12.2809	16.4777
COL5A2	prolifirating_fib	0.167966	0.0935946	5979922	0.672705	1.22373e-23	1.08096e-22	60.7362	24.9542
RTKN2	prolifirating_fib	0.0425133	0.0299588	5.19392e+06	0.584284	1.33126e-23	1.15456e-22	22.0859	4.784
BASP1	micromass_sublining_I	0.441181	-0.0522378	184855628	0.466232	1.46456e-23	1.04268e-22	82.9206	78.5739
WNT5B	micromass_sublining_II	0.0122971	-0.00298623	327696336	0.489513	2.11293e-23	8.91918e-23	4.29514	6.4811
PLAC9	micromass_sublining_III	0.0301491	0.0103075	2.59384e+08	0.513987	2.16685e-23	9.48247e-23	9.96596	7.30168
CCNB2	micromass_lining	0.00331734	0.00159739	2.29816e+08	0.504991	2.85329e-23	9.01337e-23	1.66097	0.65896
CDH11	micromass_sublining_III	0.463192	-0.0328111	2.37333e+08	0.470291	3.08466e-23	1.33762e-22	76.0936	80.0601
CD83	micromass_lining	0.00422925	0.00167905	230174671	0.505779	3.69193e-23	1.15859e-22	2.09086	0.926592
CD68	micromass_lining	0.0473246	-0.00207845	2.3685e+08	0.520447	3.92813e-23	1.22465e-22	21.4069	15.8173
WNT5B	micromass_sublining_I	0.0184606	0.0049676	2.03598e+08	0.513502	5.26806e-23	3.69539e-22	8.06883	5.30826
TAC1	micromass_sublining_II	0.00305314	-0.00328104	3.30827e+08	0.494189	6.11231e-23	2.55752e-22	0.957481	2.12355
HTRA1	prolifirating_fib	0.736219	-0.239522	2460963	0.276843	6.53497e-23	5.56639e-22	98.773	97.2495
BASP1	prolifirating_fib	0.215543	-0.270468	2.47197e+06	0.278081	7.27354e-23	6.08681e-22	69.9387	79.2852
LRP3	micromass_lining	0.0118315	0.00167727	2.32418e+08	0.510708	8.80573e-23	2.72749e-22	5.9404	3.70187
RAMP2	micromass_lining	0.0115577	-0.0139542	2.20934e+08	0.485475	9.07452e-23	2.79261e-22	5.73522	8.37756
SFRP1	micromass_sublining_I	0.0519974	-0.0336483	189310614	0.477468	9.94441e-23	6.87462e-22	15.3936	19.0789
PMP22	prolifirating_fib	0.152988	-0.221167	2492660	0.280409	1.3899e-22	1.14307e-21	58.8957	74.5398
DUSP2	ZEB_fib	0.00223997	-0.00553025	1.31531e+08	0.488928	1.82062e-22	7.23696e-22	0.603953	2.82523
ADAM28	micromass_lining	0.00331895	0.00129645	229873535	0.505118	2.39813e-22	7.33274e-22	1.76844	0.737675
TCF3	ZEB_fib	0.0671156	-0.00294468	1.26481e+08	0.470154	3.10944e-22	1.22579e-21	16.8192	24.6735
SNCA	micromass_sublining_II	0.0111029	-0.00360621	3.28331e+08	0.490461	3.27216e-22	1.35723e-21	3.68928	5.6499
CCDC78	micromass_lining	0.00308129	0.00128684	229815404	0.50499	4.01228e-22	1.21902e-21	1.70982	0.706189
SFRP4	micromass_sublining_III	0.00208312	-0.00332834	2.48983e+08	0.493378	4.55178e-22	1.95604e-21	0.723404	2.05127
MDM2	micromass_sublining_I	0.297576	-0.0417719	185551881	0.467988	6.39361e-22	4.35679e-21	69.4803	66.0094
MAMDC2	micromass_sublining_I	0.0500139	-0.0256035	188868334	0.476352	7.48772e-22	5.03049e-21	19.2419	22.6192
KCNMA1	micromass_sublining_II	0.0279303	-0.00265436	325519375	0.486261	7.57916e-22	3.1166e-21	9.1691	12.2801
SOX5	micromass_sublining_I	0.0200676	-0.0137388	1.91104e+08	0.481992	9.32681e-22	6.17901e-21	8.69666	12.0352
BAMBI	micromass_sublining_II	0.0150936	0.00712357	3.40297e+08	0.508336	1.13123e-21	4.61193e-21	4.93346	3.32201
CYP4B1	micromass_sublining_III	0.00859523	0.00480794	2.55139e+08	0.505575	1.15913e-21	4.93666e-21	2.14468	1.03146
ELF5	micromass_lining	0.00402015	0.00137532	2.30171e+08	0.505771	1.9374e-21	5.84899e-21	2.18857	1.0233
GEM	micromass_sublining_I	0.107535	0.00939267	208506235	0.525882	3.4587e-21	2.26e-20	35.3098	28.6672
TCF4	micromass_lining	0.114249	-0.0382181	2.15376e+08	0.473261	3.91368e-21	1.1741e-20	43.4392	41.3053
PECAM1	micromass_sublining_II	0.00258553	-0.00191022	331195773	0.49474	4.54563e-21	1.83751e-20	0.849291	1.90815
SFRP1	micromass_lining	0.0487135	-0.0389247	218421106	0.479952	8.49049e-21	2.53123e-20	16.3654	18.9906
TEAD1	prolifirating_fib	0.243894	0.115076	6.09701e+06	0.685877	8.74417e-21	7.06944e-20	77.3006	38.6754
TCIM	micromass_sublining_III	0.0027909	-0.00329947	248747283	0.49291	9.32493e-21	3.93628e-20	1.05532	2.47736
ZEB2	micromass_sublining_III	0.309117	-0.0305071	2.38386e+08	0.472378	1.16337e-20	4.86778e-20	65.4809	70.9912
MMP11	ZEB_fib	0.00507535	-0.00516489	1.311e+08	0.487323	1.23463e-20	4.82721e-20	1.48243	4.04184
INMT	micromass_sublining_III	0.0154486	0.00693848	2.56852e+08	0.50897	1.25127e-20	5.19003e-20	4.92766	3.1712
ADH4	micromass_sublining_III	0.0139548	0.00568521	2.56449e+08	0.508171	1.30694e-20	5.37425e-20	4.20426	2.5798
ALDH1A3	micromass_lining	0.0699956	-0.00224942	237316909	0.521474	1.64601e-20	4.8767e-20	27.8359	21.2509
BMP4	ZEB_fib	0.0256467	-0.00563975	1.2918e+08	0.480186	1.73186e-20	6.71623e-20	6.11274	10.3483
SERPINB2	micromass_lining	0.00358791	0.00186629	229557355	0.504423	3.23717e-20	9.53167e-20	1.49487	0.607233
TNC	micromass_sublining_I	0.0434378	-0.000537264	205082352	0.517246	3.50049e-20	2.2564e-19	14.6727	10.8399
MCF2L	ZEB_fib	0.00205227	-0.00493994	1.318e+08	0.489927	3.9852e-20	1.53302e-19	0.603953	2.62415
CD74	micromass_sublining_III	0.00208052	-0.00246722	2.4923e+08	0.493865	3.99109e-20	1.62713e-19	0.706383	1.93718
BAMBI	ZEB_fib	0.00582801	-0.00505434	131122865	0.487409	5.32491e-20	2.03198e-19	1.57394	4.12105
VGLL4	micromass_sublining_I	0.148002	0.0106608	209232910	0.527714	5.53686e-20	3.52144e-19	48.4595	39.9323
CD248	prolifirating_fib	0.196826	0.099228	5.94491e+06	0.668766	6.10719e-20	4.85522e-19	65.6442	30.4111
PTN	micromass_lining	0.0107371	0.00120775	231921344	0.509618	6.16282e-20	1.80348e-19	5.46165	3.45223
MMP14	prolifirating_fib	0.396533	-0.212055	2606324	0.293196	6.31663e-20	4.9394e-19	88.9571	88.9284
KIT	micromass_lining	0.00565861	-0.00830536	222955532	0.489916	8.54007e-20	2.48391e-19	2.66732	4.62621
RUNX1	micromass_sublining_II	0.114782	0.0233183	3.47567e+08	0.519196	9.59768e-20	3.84714e-19	30.9856	29.2326
ADH4	micromass_sublining_I	0.00321584	-0.00744577	1.94676e+08	0.491	1.01521e-19	6.37179e-19	1.43007	3.20838
ALDH1A3	prolifirating_fib	0.16472	0.0931732	5778980	0.6501	1.20156e-19	9.24429e-19	53.3742	22.3907
TMEM100	ZEB_fib	0.0141565	-0.00537477	1.30248e+08	0.484159	1.40605e-19	5.32292e-19	3.47731	6.75739
RAPGEF3	ZEB_fib	0.00549293	-0.00447531	131290449	0.488032	1.47444e-19	5.53787e-19	1.39092	3.8103
ADAMTS12	prolifirating_fib	0.0125522	0.0102682	4754644	0.534869	2.43248e-19	1.84173e-18	7.97546	0.966334
CFAP53	micromass_lining	0.00394622	0.00119186	229964891	0.505318	2.52608e-19	7.30266e-19	2.05178	0.97832
LRP6	ZEB_fib	0.0332835	-0.0033328	128666029	0.478277	2.73187e-19	1.01805e-18	8.76647	13.663
RTKN2	ZEB_fib	0.00912007	-0.0039147	1.30817e+08	0.486272	2.90882e-19	1.07559e-18	2.306	5.11628
MMP3	ZEB_fib	0.00216129	-0.00497531	132069944	0.49093	3.28026e-19	1.2036e-18	0.420937	2.24028
ZEB1	micromass_sublining_III	0.230945	-0.0263752	239230564	0.474052	3.73452e-19	1.50963e-18	54.4511	60.4065
FAP	micromass_sublining_I	0.72269	0.0384356	2.10263e+08	0.530313	3.78768e-19	2.3464e-18	94.8262	90.7783
STEAP4	prolifirating_fib	0.0594697	-0.23692	2.73858e+06	0.308074	4.75013e-19	3.54033e-18	25.1534	54.1771
LRP10	micromass_sublining_III	0.242215	0.0245768	2.65251e+08	0.525614	7.19257e-19	2.88307e-18	58.366	57.1608
CAVIN1	micromass_sublining_I	0.433892	0.0263748	210087139	0.529869	8.03146e-19	4.91155e-18	85.1645	76.0944
AXIN2	ZEB_fib	0.0131428	-0.00447014	1.30366e+08	0.484597	8.6865e-19	3.16295e-18	3.47731	6.67208
GEM	micromass_sublining_II	0.0958856	-0.00563962	3.22232e+08	0.48135	9.03454e-19	3.59123e-18	26.2902	31.4583
MALL	micromass_sublining_III	0.00212486	-0.00280409	249332509	0.494069	9.96836e-19	3.96242e-18	0.757447	1.94649
MMP3	micromass_sublining_III	0.00399987	-0.00336191	249032385	0.493475	1.07053e-18	4.2202e-18	1.02979	2.33998
MS4A6A	micromass_lining	0.00272099	0.000935621	229495827	0.504288	1.18362e-18	3.40113e-18	1.49487	0.631972
PLIN4	micromass_sublining_II	0.00731343	0.00416013	3.38105e+08	0.505062	1.21821e-18	4.80238e-18	2.30445	1.3034
APOLD1	prolifirating_fib	0.00940792	0.00753615	4.71012e+06	0.52986	2.08265e-18	1.52835e-17	6.74847	0.744462
SFRP4	micromass_sublining_I	0.00719123	0.0029602	200916124	0.506738	3.02079e-18	1.82394e-17	2.90664	1.55321
CENPF	micromass_sublining_II	0.00178843	-0.00150484	331943578	0.495857	4.24974e-18	1.66158e-17	0.578816	1.4111
PTN	ZEB_fib	0.00611328	-0.00404624	1.31324e+08	0.488157	4.94093e-18	1.78547e-17	1.66545	4.06824
STC2	prolifirating_fib	0.360086	0.164332	5.97891e+06	0.672591	5.44305e-18	3.93384e-17	74.8466	39.2988
THBS2	micromass_sublining_I	0.0971943	0.00447524	2.07462e+08	0.523247	7.82654e-18	4.66658e-17	34.1123	27.5131
LGR5	micromass_sublining_III	0.00082904	-0.00217845	250080079	0.495551	1.06561e-17	4.16637e-17	0.306383	1.19677
TCF3	prolifirating_fib	0.13372	0.0641449	5.7275e+06	0.644309	1.55742e-17	1.10879e-16	56.4417	23.7916
LIFR	prolifirating_fib	0.0764903	0.0422343	5.44302e+06	0.612307	1.66117e-17	1.16526e-16	36.8098	12.8282
FKBP11	micromass_sublining_I	0.0398262	0.00600671	2.05034e+08	0.517124	1.72661e-17	1.01678e-16	16.5562	12.8943
APOBEC3A	prolifirating_fib	0.0120242	0.00984894	4.72991e+06	0.532087	1.83668e-17	1.2697e-16	7.36196	0.914992
ZNRF3	micromass_sublining_II	0.010642	-0.00224025	329134195	0.491661	1.86365e-17	7.22732e-17	3.80288	5.53669
EGFL7	micromass_lining	0.00213733	0.00109439	2.29094e+08	0.503404	2.26236e-17	6.46195e-17	1.09428	0.411569
CCL27	micromass_lining	0.00117462	0.00081488	2.2855e+08	0.50221	2.3311e-17	6.61866e-17	0.586224	0.143937
TNFRSF9	micromass_lining	0.00227405	0.00118808	229101328	0.503421	2.58811e-17	7.30489e-17	1.10405	0.418316
SNAI1	micromass_lining	0.00428589	0.00124099	229964924	0.505319	2.7932e-17	7.83739e-17	2.20811	1.1335
DPT	micromass_sublining_I	0.0199989	0.00470815	2.03018e+08	0.512039	3.42006e-17	1.98947e-16	8.35949	5.91566
CXCL2	micromass_sublining_I	0.0857201	-0.0304942	189245731	0.477304	3.56891e-17	2.05105e-16	25.8226	28.7344
APOBEC3A	micromass_lining	0.0030973	0.00109812	2.29565e+08	0.50444	3.79424e-17	1.05839e-16	1.66097	0.766913
C1orf162	micromass_lining	0.00452053	0.00121582	230018025	0.505435	4.26726e-17	1.18342e-16	2.30581	1.20547
OGN	micromass_sublining_III	0.0252293	-0.00750464	2.45623e+08	0.486718	4.8837e-17	1.89392e-16	8.12766	10.8524
ERG	prolifirating_fib	0.0105765	0.0089255	4686424	0.527194	6.972e-17	4.75092e-16	6.13497	0.678451
TCIM	ZEB_fib	0.00227218	-0.00345451	132176570	0.491326	7.08579e-17	2.5413e-16	0.603953	2.34589
CD28	prolifirating_fib	0.00986437	0.00729965	4748047	0.534126	8.36224e-17	5.61801e-16	7.97546	1.08369
MKI67	micromass_sublining_II	0.00125987	-0.00193866	332304915	0.496397	8.92528e-17	3.43335e-16	0.448988	1.17085
YAP1	ZEB_fib	0.210471	-0.00908024	1.25692e+08	0.46722	9.43546e-17	3.35874e-16	43.3016	58.0136
HTRA1	micromass_lining	1.00249	0.0337845	239491314	0.526252	1.08771e-16	2.99907e-16	98.4367	96.9818
LAG3	micromass_lining	0.00182923	0.000961421	2.28949e+08	0.503087	1.20646e-16	3.30738e-16	0.967269	0.348597
FSTL3	prolifirating_fib	0.0803725	0.0401428	5460916	0.61432	1.24096e-16	8.22134e-16	39.2638	14.2823
PLIN4	micromass_sublining_III	0.00202799	-0.00322377	2.49564e+08	0.494527	1.30836e-16	5.03295e-16	0.782979	1.87664
CAVIN1	prolifirating_fib	0.607131	0.196051	6.09444e+06	0.685588	1.68549e-16	1.10134e-15	98.1595	77.4589
CYP1A1	micromass_lining	0.00148009	0.000880853	2.28735e+08	0.502615	1.72285e-16	4.69601e-16	0.762091	0.238395
IGSF6	prolifirating_fib	0.00617696	0.00503627	4641493	0.52214	2.26915e-16	1.46268e-15	4.90798	0.46208
PRG4	micromass_sublining_III	0.245745	-0.0141128	2.40992e+08	0.477543	2.79538e-16	1.06672e-15	40.3745	46.327
INMT	micromass_sublining_II	0.00815418	-0.00278892	3.30155e+08	0.493185	3.67879e-16	1.40382e-15	2.62902	4.01789
CSF3	prolifirating_fib	0.0141027	0.0130256	4.64189e+06	0.522184	4.27189e-16	2.71692e-15	4.90798	0.473082
LGR4	micromass_sublining_I	0.0288736	-0.0149601	191541031	0.483093	4.38574e-16	2.49047e-15	12.1265	15.0202
EPCAM	micromass_lining	0.00298941	0.000907184	229473860	0.504239	5.05444e-16	1.36987e-15	1.61212	0.757917
CD28	micromass_lining	0.00341867	0.00102374	229658411	0.504645	5.12206e-16	1.38035e-15	1.86615	0.928841
NANOG	prolifirating_fib	0.0253158	0.016167	4.97739e+06	0.559927	5.16592e-16	3.24229e-15	15.9509	3.64897
CYTIP	micromass_sublining_II	0.00114442	-0.00138694	3.32475e+08	0.496651	5.65151e-16	2.1395e-15	0.400303	1.07144
TMEM100	micromass_sublining_I	0.0109495	-0.00954587	1.93626e+08	0.488353	6.49302e-16	3.64373e-15	4.53436	6.78337
WNT5A	micromass_sublining_I	0.0914983	-0.0347069	189211247	0.477217	8.16891e-16	4.53089e-15	31.6824	32.9993
CCL5	micromass_sublining_II	0.00104939	-0.00118518	3.32514e+08	0.496709	8.77032e-16	3.29405e-15	0.389484	1.04935
LGR4	prolifirating_fib	0.0780198	0.0366477	5437869	0.611727	8.83621e-16	5.47386e-15	39.2638	14.4913
CAVIN1	micromass_sublining_III	0.390266	-0.0272528	240210028	0.475993	9.45306e-16	3.57866e-15	74.8426	78.2533
SOX2	micromass_lining	0.00270396	0.000901954	2.29316e+08	0.503892	1.04878e-15	2.81049e-15	1.42648	0.643217
DVL2	micromass_sublining_II	0.0596043	-0.00253678	3.24679e+08	0.485005	1.21138e-15	4.5143e-15	18.7656	22.8343
SNAI1	prolifirating_fib	0.0111938	0.00794035	4764358	0.535961	1.35071e-15	8.26009e-15	8.58896	1.31289
CRISPLD2	ZEB_fib	0.0161397	-0.00362123	1.30698e+08	0.485831	1.3959e-15	4.93218e-15	3.95315	6.91784
PCSK6	micromass_lining	0.0400574	-0.000358529	2.34174e+08	0.514568	1.4243e-15	3.79548e-15	15.4958	11.9377
NTN4	micromass_sublining_III	0.0902533	-0.0107957	242589323	0.480707	2.44704e-15	9.19087e-15	26.4851	31.0089
CLECL1	micromass_lining	0.0028792	0.000834976	229372124	0.504016	2.69772e-15	7.14895e-15	1.52418	0.715185
THBS2	micromass_lining	0.0685202	-0.0306348	218493851	0.480112	3.16619e-15	8.34404e-15	28.1876	28.6344
LRP6	micromass_sublining_III	0.0325787	-0.00471823	245302135	0.486083	3.30841e-15	1.2329e-14	10.7489	13.8373
POU5F1	micromass_lining	0.00363945	0.000992402	229646439	0.504619	3.3297e-15	8.72673e-15	1.915	0.982818
TM4SF18	micromass_lining	0.0036268	0.00124773	2.29564e+08	0.504437	3.76639e-15	9.81732e-15	1.79775	0.904102
GHRL	micromass_lining	0.00234537	0.00101882	229067753	0.503347	3.8017e-15	9.85549e-15	1.15291	0.481288
TCF7	ZEB_fib	0.00216091	-0.00246898	1.32424e+08	0.492245	5.09332e-15	1.78641e-14	0.56735	2.12654
CDH23	micromass_lining	0.00253926	0.000841191	229260257	0.50377	5.50979e-15	1.42063e-14	1.39717	0.638719
SMYD2	micromass_sublining_I	0.0460135	0.00348813	2.0489e+08	0.51676	8.49341e-15	4.65673e-14	19.1954	15.3174
ESR1	micromass_lining	0.00405835	0.000915779	2.29801e+08	0.504958	9.38921e-15	2.40788e-14	2.19834	1.19422
BCL2L11	micromass_lining	0.0281061	-0.0199204	220650995	0.484852	9.48312e-15	2.41896e-14	13.1803	15.1876
INMT	ZEB_fib	0.00651947	-0.00386741	1.31765e+08	0.489795	1.03301e-14	3.57611e-14	1.68375	3.75546
TCF7L2	ZEB_fib	0.0210607	-0.00204566	1.30409e+08	0.484754	1.0346e-14	3.57611e-14	5.36237	8.64223
ASPN	ZEB_fib	0.00215802	-0.00293616	1.32498e+08	0.492521	1.18745e-14	4.07492e-14	0.530747	2.03311
ADH4	micromass_lining	0.00372482	-0.00709326	224302319	0.492876	1.28956e-14	3.27191e-14	1.79775	3.1891
MYLK	micromass_sublining_I	0.025705	0.00405641	2.03193e+08	0.512481	1.73643e-14	9.41224e-14	10.5337	7.95262
IL1RL1	micromass_lining	0.00691573	0.000807596	2.2996e+08	0.505308	1.88995e-14	4.76988e-14	2.50122	1.42362
SMYD2	micromass_sublining_III	0.0399956	-0.00392043	2.44973e+08	0.485431	2.74333e-14	1.01439e-13	13.2681	16.6546
FOXJ1	prolifirating_fib	0.00333355	0.00298457	4.5473e+06	0.511544	2.79956e-14	1.69036e-13	2.45399	0.143025
CFB	micromass_sublining_II	0.060202	-0.00132307	3.25381e+08	0.486054	3.02512e-14	1.11859e-13	17.873	21.6304
AXIN2	micromass_sublining_III	0.0141778	-0.00380625	247457056	0.490353	3.14276e-14	1.15315e-13	4.79149	6.78013
LILRB2	micromass_lining	0.00241863	0.000974126	229109097	0.503438	3.44019e-14	8.63668e-14	1.25061	0.560004
MYC	micromass_sublining_I	0.181845	0.00787308	2.07452e+08	0.523223	3.64181e-14	1.95185e-13	49.8895	42.0908
SEMA3C	micromass_lining	0.344338	-0.0377553	2.16823e+08	0.47644	4.90597e-14	1.22521e-13	77.7919	69.7351
FZD3	ZEB_fib	0.00233312	-0.0028529	1.32502e+08	0.492534	5.09447e-14	1.73576e-13	0.622255	2.12247
SNCG	micromass_sublining_III	0.000475236	-0.00132559	250692157	0.496764	5.29407e-14	1.92769e-13	0.178723	0.826562
PROX1	micromass_lining	0.0041023	0.000976845	229669785	0.50467	5.87941e-14	1.46067e-13	2.07132	1.12675
ADAMTS12	micromass_sublining_II	0.00170394	-0.000922417	332472867	0.496648	6.32881e-14	2.32219e-13	0.54095	1.21503
GLIPR1	prolifirating_fib	0.215141	0.0837254	5.76691e+06	0.648743	7.00037e-14	4.17397e-13	73.6196	38.5837
LRP3	micromass_sublining_III	0.00801943	-0.00311858	248414613	0.492251	7.03122e-14	2.54083e-13	2.88511	4.45878
WNT5A	micromass_sublining_III	0.10873	-0.0153052	242857811	0.481239	7.43269e-14	2.66571e-13	29.566	33.6748
HES1	ZEB_fib	0.00542248	-0.00274392	132111206	0.491083	8.24943e-14	2.79076e-13	1.26281	3.06896
NANOG	micromass_sublining_II	0.00823019	-0.00146033	330468031	0.493653	9.23498e-14	3.36266e-13	2.81835	4.12835
FZD10	ZEB_fib	0.00262806	-0.00322846	132496936	0.492517	1.00803e-13	3.38614e-13	0.67716	2.18138
GPC3	micromass_sublining_I	0.0036806	-0.00638272	195459596	0.492976	1.05284e-13	5.5221e-13	1.4882	2.87648
ERBB2	micromass_sublining_I	0.0263474	0.00335662	2.03223e+08	0.512557	1.05348e-13	5.5221e-13	11.3359	8.6468
EDNRB	micromass_sublining_I	0.0511768	-0.0229863	191153863	0.482117	1.07002e-13	5.54781e-13	18.7188	21.2157
TGFB3	prolifirating_fib	0.0220467	0.0134069	4.91198e+06	0.552568	1.1831e-13	6.96712e-13	14.1104	3.34458
HPX	micromass_lining	0.00180412	0.000706964	228908430	0.502997	1.21551e-13	3.00414e-13	1.03566	0.434059
CD83	prolifirating_fib	0.0102869	0.00744471	4.71939e+06	0.530903	1.28793e-13	7.492e-13	7.36196	1.12586
ZEB1	micromass_sublining_I	0.222568	-0.034513	1.88649e+08	0.475799	1.41903e-13	7.27826e-13	60.9813	58.7813
C1orf162	ZEB_fib	0.000873117	-0.00295419	1.32841e+08	0.493795	1.60935e-13	5.36826e-13	0.292826	1.53549
DKK3	ZEB_fib	0.00502255	-0.00324639	132077316	0.490957	2.08257e-13	6.8985e-13	1.42753	3.25988
SFRP2	ZEB_fib	0.0144762	-0.00585439	131287876	0.488023	2.30579e-13	7.54617e-13	3.34919	5.80075
RAMP2	ZEB_fib	0.0207847	-0.00235103	130717405	0.485902	2.30973e-13	7.54617e-13	5.16105	8.18523
GPC3	ZEB_fib	0.0050271	-0.00448011	1.32249e+08	0.491596	2.36194e-13	7.66426e-13	1.1347	2.82726
DST	micromass_sublining_I	0.218088	0.0133496	2.07576e+08	0.523535	2.74814e-13	1.39454e-12	61.4928	52.5836
FGL2	ZEB_fib	0.00259888	-0.00250076	132553363	0.492727	2.96574e-13	9.55851e-13	0.67716	2.14075
APOLD1	micromass_lining	0.0025874	0.000852726	229121561	0.503465	3.65062e-13	8.97602e-13	1.32877	0.631972
BAMBI	micromass_sublining_III	0.00783752	-0.00323481	248645194	0.492707	3.74925e-13	1.33462e-12	2.70638	4.18403
AR	micromass_sublining_III	0.00128537	-0.00159758	250412678	0.49621	4.51168e-13	1.59413e-12	0.425532	1.18513
CCNB2	micromass_sublining_II	0.00124398	-0.00117043	332712981	0.497007	4.86939e-13	1.75962e-12	0.448988	1.04935
SNCG	micromass_sublining_II	0.000932792	-0.000881034	332914112	0.497307	5.5625e-13	1.99497e-12	0.329979	0.869853
SERPINB3	micromass_lining	0.00347553	0.000732969	229475014	0.504242	5.9449e-13	1.45421e-12	1.86615	1.00756
FGL2	micromass_lining	0.00544496	0.000732116	230056018	0.505519	6.01304e-13	1.46338e-12	2.91158	1.78347
CYP4B1	micromass_lining	0.00131587	-0.00431085	2.25536e+08	0.495586	6.55285e-13	1.58665e-12	0.556913	1.43487
CD55	prolifirating_fib	0.0481808	-0.129626	3107277	0.34955	6.61071e-13	3.79917e-12	25.7669	47.4714
TBX5	micromass_sublining_III	0.00540121	-0.00230294	249194249	0.493795	7.82986e-13	2.74621e-12	1.86383	3.11765
RIDA	prolifirating_fib	0.0406122	0.0220066	5.0965e+06	0.573325	8.02617e-13	4.55772e-12	22.6994	7.2961
CDK1	ZEB_fib	0.004069	-0.00323116	132339729	0.491933	8.11239e-13	2.59706e-12	1.0981	2.7257
TIMP4	micromass_lining	0.105244	-0.0375734	2.18591e+08	0.480327	8.21669e-13	1.97947e-12	39.15	36.9535
CD14	micromass_sublining_I	0.00218327	-0.0044625	1.95914e+08	0.494123	1.08598e-12	5.45277e-12	1.03476	2.19966
TNFRSF17	micromass_lining	0.00268013	0.000830186	2.2916e+08	0.503551	1.10825e-12	2.65645e-12	1.41671	0.701691
SNCG	micromass_sublining_I	0.00283949	0.00157034	199609214	0.503442	1.30637e-12	6.49102e-12	1.26729	0.579201
FAP	micromass_sublining_II	0.704227	0.0210399	347097677	0.518495	1.34298e-12	4.7806e-12	91.3664	91.4395
TBX5	ZEB_fib	0.00491683	-0.00254705	1.32249e+08	0.491595	1.38399e-12	4.40108e-12	1.31772	3.01818
NOTCH3	micromass_sublining_I	0.0106476	0.00308003	201297255	0.5077	1.38912e-12	6.83103e-12	4.84827	3.306
ADH4	micromass_sublining_II	0.0126026	0.00470021	3.38312e+08	0.505371	1.82698e-12	6.45534e-12	3.62977	2.5709
IL2RA	micromass_lining	0.00199768	0.000825401	228844761	0.502857	1.84743e-12	4.40613e-12	1.01612	0.443055
EDN1	ZEB_fib	0.00157481	-0.00248235	1.32885e+08	0.493959	2.0959e-12	6.62082e-12	0.384334	1.59643
WNT11	micromass_sublining_II	0.00725608	0.00342001	3.37503e+08	0.504162	2.17269e-12	7.62038e-12	2.29363	1.47185
TFPI	prolifirating_fib	0.354296	-0.178265	3035799	0.341509	2.38013e-12	1.33568e-11	82.2086	85.3051
YAP1	prolifirating_fib	0.330305	0.111994	5796301	0.652049	2.41332e-12	1.33855e-11	85.2761	56.4581
MSX2	micromass_sublining_III	0.0399322	0.0115154	258134701	0.511512	2.44407e-12	8.50963e-12	12.7064	10.7383
LRP3	micromass_sublining_I	0.0123446	0.00222656	201484957	0.508173	2.57201e-12	1.25189e-11	5.53424	3.857
CD14	micromass_sublining_III	0.00865333	0.00345045	2.54909e+08	0.50512	2.6249e-12	9.07303e-12	2.81702	1.79748
FOXP3	micromass_lining	0.00134019	0.00060394	228578644	0.502272	2.72968e-12	6.47789e-12	0.723009	0.267632
IL1R2	prolifirating_fib	0.0109463	0.00840916	4696072	0.52828	2.83143e-12	1.5524e-11	6.74847	1.05985
MEST	prolifirating_fib	0.0153094	0.0117181	4734168	0.532565	3.02856e-12	1.64162e-11	7.97546	1.41741
CLIC6	micromass_lining	0.00243131	0.000877432	228978376	0.503151	3.49112e-12	8.24389e-12	1.20176	0.569
CFHR3	micromass_lining	0.0122083	-0.00071034	231200111	0.508033	4.05716e-12	9.53333e-12	6.09673	4.35408
DIRAS3	micromass_lining	0.00730456	0.000554691	230248740	0.505942	4.31867e-12	1.00981e-11	3.50757	2.28275
SFRP2	micromass_sublining_I	0.0111141	-0.0102423	1.94551e+08	0.490684	4.47199e-12	2.15469e-11	4.04604	5.83756
ZEB1	micromass_lining	0.253551	0.00233311	237154087	0.521116	4.77501e-12	1.11106e-11	69.2916	56.7875
TOP2A	micromass_sublining_II	0.00275668	-0.00161721	332184635	0.496218	5.70855e-12	1.98758e-11	0.995348	1.75628
THAP2	ZEB_fib	0.00566891	-0.00216544	1.32254e+08	0.491615	6.11373e-12	1.91858e-11	1.48243	3.18473
PTGDS	micromass_sublining_III	0.139337	0.01836	2.60941e+08	0.517071	6.21008e-12	2.13108e-11	33.6426	31.2859
IL1RL1	micromass_sublining_III	0.0118416	0.0071096	254603456	0.504514	6.99082e-12	2.38187e-11	2.3234	1.43426
PPARG	micromass_sublining_III	0.0749184	-0.00737155	2.44368e+08	0.484232	7.60097e-12	2.57139e-11	22.5702	26.3638
GYPA	micromass_lining	0.00493248	0.0004878	2.29748e+08	0.504841	8.22362e-12	1.90421e-11	2.50122	1.51358
RTKN2	micromass_lining	0.0121202	-0.000644047	231189103	0.508009	9.92012e-12	2.28594e-11	6.25305	4.50927
ADAMTSL4	micromass_sublining_III	0.102812	0.0148431	260456447	0.516112	1.31374e-11	4.41306e-11	29.7447	27.5932
ASPN	micromass_lining	0.00548458	0.000841075	229834365	0.505032	1.45282e-11	3.3317e-11	2.71617	1.69126
MTRNR2L11	micromass_lining	0.00376987	0.000899333	229338539	0.503942	1.53038e-11	3.49279e-11	1.79775	1.00081
KLRC1	micromass_lining	0.00287705	0.00071754	229106803	0.503433	1.7132e-11	3.8914e-11	1.43625	0.744422
LY86	micromass_lining	0.00166181	0.00059693	228698837	0.502536	1.72688e-11	3.9039e-11	0.889106	0.380083
ITGA1	prolifirating_fib	0.0532406	0.0234504	5.1775e+06	0.582437	1.81631e-11	9.73461e-11	28.8344	10.8809
LRP5	micromass_sublining_II	0.0463981	-0.000244576	3.27118e+08	0.488649	2.14586e-11	7.4172e-11	14.7192	17.7174
DUSP2	prolifirating_fib	0.0193332	0.0121516	4814981	0.541656	2.57496e-11	1.36473e-10	11.0429	2.57811
ELF5	ZEB_fib	0.00114491	-0.00195228	1.33096e+08	0.494744	2.78808e-11	8.69224e-11	0.292826	1.3466
STC1	micromass_sublining_I	0.0103604	-0.00877074	1.94782e+08	0.491267	2.93589e-11	1.40042e-10	3.83676	5.54254
SOX17	prolifirating_fib	0.0074768	0.00504365	4.67251e+06	0.525629	3.01536e-11	1.58058e-10	6.13497	0.960833
FCER1A	micromass_lining	0.00130739	0.000628159	2.28517e+08	0.502137	3.03108e-11	6.81992e-11	0.693698	0.265383
WWTR1	micromass_sublining_I	0.198343	-0.0321296	1.89752e+08	0.478581	3.36753e-11	1.59041e-10	57.2492	54.3972
FGL2	micromass_sublining_I	0.00644216	0.00188942	2.00402e+08	0.505442	3.40637e-11	1.59298e-10	2.91827	1.8222
FCGR1A	ZEB_fib	0.000649892	-0.00247349	133178042	0.495049	3.50451e-11	1.08549e-10	0.219619	1.21052
TNFRSF13B	prolifirating_fib	0.0022788	0.00201231	4521693	0.508663	3.64851e-11	1.89167e-10	1.84049	0.106352
WWTR1	prolifirating_fib	0.345178	0.120116	5.7089e+06	0.642216	4.36725e-11	2.23998e-10	85.8896	54.7528
IGSF6	micromass_lining	0.0017753	0.000762233	2.28672e+08	0.502478	4.96043e-11	1.11086e-10	0.879336	0.382332
IL7R	micromass_lining	0.00182628	0.000551896	2.28749e+08	0.502647	5.37389e-11	1.19782e-10	0.97704	0.445304
EGFL7	prolifirating_fib	0.00833021	0.00710367	4.61194e+06	0.518815	5.76281e-11	2.92432e-10	4.29448	0.528092
APCDD1	micromass_sublining_II	0.0857812	0.00571677	3.42288e+08	0.511311	5.85016e-11	2.00757e-10	19.0739	16.6791
DNASE1L3	micromass_lining	0.00106425	0.000532287	228375588	0.501826	5.87542e-11	1.30352e-10	0.556913	0.191166
MCF2L	prolifirating_fib	0.0156417	0.00917029	4.79451e+06	0.539353	6.77599e-11	3.40226e-10	10.4294	2.39842
LEF1	micromass_sublining_II	0.00723217	0.00341814	337374555	0.50397	6.81752e-11	2.32283e-10	2.36395	1.5823
MEST	micromass_sublining_III	0.00222616	-0.00178303	2.50286e+08	0.495958	6.82813e-11	2.27763e-10	0.8	1.61121
AXIN2	micromass_sublining_II	0.0220852	0.00742977	339532726	0.507194	6.98026e-11	2.36141e-10	7.21086	5.915
PCNA	micromass_sublining_III	0.099228	-0.00634628	244120768	0.483742	7.90973e-11	2.6201e-10	28.8596	33.4653
WNT4	prolifirating_fib	0.00289593	0.0024059	4.54511e+06	0.511298	8.65397e-11	4.29994e-10	2.45399	0.1907
CDH2	micromass_sublining_II	0.0313048	-0.00039958	3.28477e+08	0.490679	1.02657e-10	3.4484e-10	9.97512	12.189
FCGR3A	micromass_lining	0.00174263	0.000556697	228701908	0.502543	1.25153e-10	2.7638e-10	0.937958	0.427312
FAS	micromass_sublining_I	0.082701	0.00364188	2.04956e+08	0.516928	1.28055e-10	5.93032e-10	30.4034	25.7712
TCF7L2	micromass_sublining_II	0.0284419	0.00836776	3.40089e+08	0.508025	1.33638e-10	4.45772e-10	9.23401	7.84525
TOP2A	micromass_sublining_III	0.00235782	-0.00187155	2.50277e+08	0.495941	1.39974e-10	4.60467e-10	0.859574	1.67408
LRP10	micromass_sublining_II	0.216262	-0.0100528	323955753	0.483925	1.42934e-10	4.7347e-10	53.078	59.636
FGFBP1	micromass_lining	0.0014867	0.000646217	2.28555e+08	0.50222	1.43682e-10	3.15835e-10	0.762091	0.31711
SFRP4	micromass_lining	0.00554179	0.00103986	2.2965e+08	0.504627	1.47051e-10	3.21758e-10	2.53053	1.59005
ADAM10	prolifirating_fib	0.240109	0.0848997	5619422	0.632151	1.61963e-10	7.96457e-10	73.6196	44.8584
MKI67	micromass_sublining_III	0.00120419	-0.00170552	2.50717e+08	0.496813	1.66657e-10	5.44487e-10	0.425532	1.06405
SRPX	prolifirating_fib	0.705859	-0.167583	3159506	0.355425	1.71134e-10	8.32967e-10	98.1595	93.7931
MS4A2	micromass_lining	0.00172198	0.000749291	228601015	0.502322	1.75765e-10	3.82832e-10	0.820713	0.355344
CYP4B1	micromass_sublining_I	0.00157909	-0.00384571	196589839	0.495827	2.23549e-10	1.02532e-09	0.569701	1.40136
RGS16	ZEB_fib	0.0014265	-0.00239481	1.33098e+08	0.494751	2.31582e-10	7.12674e-10	0.420937	1.47253
GPRC5A	micromass_sublining_III	0.0035372	-0.00232233	250035972	0.495463	2.44671e-10	7.93934e-10	1.21702	2.12811
RAMP2	micromass_sublining_I	0.0149892	-0.00938786	1.9428e+08	0.49	2.7646e-10	1.25592e-09	6.33647	8.17172
LEF1	ZEB_fib	0.00270529	-0.00251517	132880522	0.493943	2.78531e-10	8.51663e-10	0.750366	1.96811
FZD3	micromass_sublining_III	0.00360019	-0.00165674	250023143	0.495438	2.9416e-10	9.48069e-10	1.25106	2.17002
MMRN2	micromass_sublining_II	0.00151031	-0.000823889	3.32941e+08	0.497348	3.1255e-10	1.02818e-09	0.524721	1.05763
RIDA	micromass_sublining_III	0.017211	-0.00185969	248016938	0.491463	3.34452e-10	1.0707e-09	5.90638	7.73476
S100A1	micromass_lining	0.00182248	0.000619133	228681702	0.502499	3.44887e-10	7.47777e-10	0.937958	0.436308
ACKR1	micromass_lining	0.00111079	0.00044743	228361643	0.501796	3.76499e-10	8.12625e-10	0.566683	0.206909
PTGDS	micromass_sublining_I	0.101373	-0.0279416	1.91304e+08	0.482495	4.14809e-10	1.86664e-09	30.6709	32.0014
PTN	micromass_sublining_II	0.00885166	-0.00136499	3.31098e+08	0.494594	4.60478e-10	1.50444e-09	3.08882	4.20567
CCR7	prolifirating_fib	0.00383006	0.00308788	4566815	0.513739	5.54522e-10	2.67179e-09	3.06748	0.311721
MKI67	ZEB_fib	0.000612497	-0.00214513	133371454	0.495768	5.84845e-10	1.77689e-09	0.164714	1.01148
EHF	micromass_lining	0.00173798	0.000708329	2.28575e+08	0.502265	7.15168e-10	1.53664e-09	0.820713	0.366589
IGF1	micromass_sublining_I	0.00558344	-0.00550258	195647337	0.49345	7.92671e-10	3.53368e-09	2.32531	3.6097
DES	ZEB_fib	0.00943617	0.0059527	135940028	0.505316	7.93205e-10	2.39468e-09	2.43411	1.38926
SLC26A2	prolifirating_fib	0.0487865	0.0152759	5.14546e+06	0.578833	8.05785e-10	3.84359e-09	30.0613	12.0563
AMY2A	ZEB_fib	0.00828816	-0.00195692	1.32286e+08	0.491734	8.3878e-10	2.51634e-09	2.17789	3.87326
CD68	ZEB_fib	0.0528438	0.00425469	1.30084e+08	0.483549	8.91182e-10	2.65684e-09	12.9209	17.3007
EPCAM	prolifirating_fib	0.00736205	0.00512535	4648377	0.522914	8.98552e-10	4.24365e-09	5.52147	0.90399
CD3E	micromass_lining	0.00176194	0.000541855	2.2866e+08	0.502452	9.4778e-10	2.02731e-09	0.937958	0.445304
HTRA1	micromass_sublining_I	1.00074	0.0305147	2.06458e+08	0.520715	9.99855e-10	4.41603e-09	98.9652	96.9348
PTGDS	prolifirating_fib	0.0198458	-0.105389	3.43484e+06	0.386398	1.26564e-09	5.91872e-09	12.2699	31.8505
MFAP5	prolifirating_fib	0.11346	0.0389408	5.3288e+06	0.599457	1.29143e-09	5.98071e-09	44.7853	21.8425
CXCL10	micromass_lining	0.001853	0.000366337	228728538	0.502602	1.47017e-09	3.13067e-09	1.04543	0.52177
LRP10	micromass_lining	0.225698	0.00342056	235899023	0.518358	1.55724e-09	3.30134e-09	67.4548	55.1098
LAG3	prolifirating_fib	0.00482182	0.0037854	4587600	0.516077	1.64738e-09	7.55577e-09	3.68098	0.454745
CXCR4	ZEB_fib	0.00252862	-0.00247378	133026208	0.494484	1.6546e-09	4.88345e-09	0.67716	1.78532
CCDC78	ZEB_fib	0.000552648	-0.00164712	1.33422e+08	0.495954	1.65853e-09	4.88345e-09	0.164714	0.974916
DPT	ZEB_fib	0.0163339	0.000336427	1.31702e+08	0.489562	1.73112e-09	5.06592e-09	4.28258	6.52381
FCGR1A	micromass_lining	0.00330969	0.000533144	229119081	0.50346	1.74312e-09	3.67906e-09	1.68051	0.980569
IL1RL1	micromass_sublining_II	0.00449338	-0.0026673	3.32415e+08	0.496562	1.7975e-09	5.83269e-09	1.16845	1.85845
ADGRE1	prolifirating_fib	0.00372597	0.00319664	4.54391e+06	0.511162	1.87683e-09	8.52616e-09	2.45399	0.218204
WNT10B	prolifirating_fib	0.00549289	0.00429382	4587424	0.516057	1.99332e-09	8.96993e-09	3.68098	0.458413
CD74	micromass_sublining_I	0.00589911	0.00223237	2.00032e+08	0.504509	2.15415e-09	9.42688e-09	2.42995	1.53152
CLIC5	micromass_lining	0.00326479	0.000659258	229116933	0.503455	2.19377e-09	4.60981e-09	1.69028	0.991814
ACTG2	micromass_sublining_II	0.146138	-0.00483233	3.25306e+08	0.485943	2.61463e-09	8.42689e-09	39.8139	45.2186
SFTA2	micromass_lining	0.000633359	0.000349029	2.28126e+08	0.501278	2.62963e-09	5.50147e-09	0.361505	0.105703
ADH1C	micromass_sublining_II	0.0111603	0.00341009	3.3785e+08	0.50468	2.7571e-09	8.82641e-09	3.73796	2.81943
MALL	micromass_sublining_I	0.00574665	0.001685	2.00028e+08	0.504498	2.8599e-09	1.24016e-08	2.4532	1.54887
IL6	prolifirating_fib	0.0315755	0.0194998	4855684	0.546235	2.86982e-09	1.27935e-08	13.4969	4.07804
RSPO3	ZEB_fib	0.0401501	0.00164948	130656789	0.485677	2.93378e-09	8.53302e-09	9.93777	13.4478
ADH1C	micromass_sublining_I	0.00491353	-0.00473345	1.95842e+08	0.49394	3.11669e-09	1.33933e-08	2.12766	3.31685
SELL	micromass_lining	0.00114158	0.000506418	2.2835e+08	0.501769	3.19055e-09	6.64581e-09	0.586224	0.231648
KRT20	prolifirating_fib	0.00291861	0.00236953	4.5436e+06	0.511128	3.25716e-09	1.43858e-08	2.45399	0.223705
SFRP2	micromass_sublining_II	0.026263	0.00984407	338820575	0.50613	3.25991e-09	1.03665e-08	6.30207	5.17494
MMRN1	micromass_lining	0.00230574	0.00034984	2.28857e+08	0.502884	3.29165e-09	6.8266e-09	1.27015	0.688197
MS4A6A	prolifirating_fib	0.00950157	0.00756368	4627636	0.520581	3.33192e-09	1.45039e-08	4.90798	0.781135
CAVIN2	prolifirating_fib	0.0102726	0.00825453	4.62762e+06	0.520579	3.34471e-09	1.45039e-08	4.90798	0.781135
ADAMTSL4	micromass_sublining_I	0.0727447	-0.0218477	191952007	0.48413	3.45871e-09	1.47304e-08	27.2643	28.203
HAVCR2	micromass_sublining_III	0.00133683	-0.00133956	250820042	0.497017	3.77168e-09	1.1994e-08	0.485106	1.08268
CD93	micromass_lining	0.00154027	0.000672631	228479788	0.502055	4.01306e-09	8.28671e-09	0.74255	0.330605
SFRP2	micromass_lining	0.0179435	-0.00221716	2.30906e+08	0.507387	4.10414e-09	8.43824e-09	6.87836	5.25144
EGFL7	micromass_sublining_III	0.000503711	-0.000947547	2.51195e+08	0.497759	4.16252e-09	1.31492e-08	0.187234	0.635638
BAMBI	micromass_lining	0.00956117	-0.00100419	2.3037e+08	0.506208	4.30357e-09	8.81032e-09	4.95359	3.61641
CLCA1	micromass_lining	0.00135288	0.000483675	228453977	0.501998	4.43104e-09	9.03251e-09	0.713239	0.312612
ZNRF3	micromass_sublining_I	0.0138339	0.00202759	201188829	0.507426	5.65507e-09	2.38714e-08	6.24346	4.70953
VGLL4	micromass_sublining_II	0.136716	-0.00347514	3.25634e+08	0.486432	5.79146e-09	1.82949e-08	37.8232	43.0343
PEBP4	micromass_lining	0.00185162	0.000599557	2.2862e+08	0.502364	5.89664e-09	1.19689e-08	0.937958	0.463296
CFTR	micromass_lining	0.00175508	0.000599467	2.28548e+08	0.502204	6.11677e-09	1.23631e-08	0.840254	0.398075
SNAI1	ZEB_fib	0.00178147	-0.00166162	1.33232e+08	0.495248	6.29536e-09	1.81993e-08	0.475842	1.42988
MMRN2	micromass_sublining_III	0.00129601	-0.000967613	2.50904e+08	0.497184	6.63734e-09	2.0829e-08	0.434043	0.998859
MMP3	prolifirating_fib	0.0157555	0.00914315	4731814	0.5323	6.65445e-09	2.85961e-08	8.58896	2.03902
FZD10	micromass_sublining_III	0.00817254	0.00336036	2.5447e+08	0.50425	7.14048e-09	2.22615e-08	2.68936	1.85103
ADAMTS12	micromass_sublining_III	0.001492	-0.00104767	250826559	0.49703	7.89391e-09	2.44506e-08	0.519149	1.11528
VGLL3	prolifirating_fib	0.400954	0.109664	5575824	0.627246	8.21965e-09	3.50069e-08	90.184	63.1876
RIDA	micromass_sublining_I	0.0206996	0.00240684	2.01747e+08	0.508833	8.36461e-09	3.49993e-08	8.89431	7.05237
C1orf162	prolifirating_fib	0.0135056	0.0100032	4.68154e+06	0.526644	8.47211e-09	3.57628e-08	6.74847	1.39541
TM4SF18	ZEB_fib	0.00121537	-0.00155224	133376676	0.495787	9.49351e-09	2.72795e-08	0.311127	1.15568
THAP2	micromass_sublining_II	0.0072719	-0.000522842	331751627	0.495571	1.00193e-08	3.14421e-08	2.40723	3.32477
PTPRC	ZEB_fib	0.0102042	-0.00150034	132331486	0.491902	1.03592e-08	2.95889e-08	2.59883	4.26932
LTBP2	micromass_sublining_III	0.265977	-0.0174155	243918601	0.483341	1.11307e-08	3.42538e-08	58.4936	61.906
PDPN	prolifirating_fib	0.0980605	-0.127096	3352999	0.377192	1.12723e-08	4.71656e-08	43.5583	53.9203
EDN1	micromass_sublining_III	0.00255645	-0.00159547	2.50517e+08	0.496417	1.1367e-08	3.47567e-08	0.910638	1.62984
IGF1	ZEB_fib	0.00839572	-0.0020276	1.32525e+08	0.492621	1.1754e-08	3.33728e-08	2.04978	3.55844
SNTN	micromass_lining	0.00238932	0.00041234	228837568	0.502841	1.19367e-08	2.40245e-08	1.29946	0.72643
SLAMF1	micromass_lining	0.00134731	0.00051054	228419609	0.501923	1.20274e-08	2.41053e-08	0.693698	0.308114
DVL2	micromass_sublining_III	0.0591056	-0.00277402	2.46122e+08	0.487707	1.21974e-08	3.70584e-08	18.9702	22.1402
TWIST1	prolifirating_fib	0.341347	0.100718	5.53921e+06	0.623128	1.22006e-08	5.06061e-08	82.8221	55.2644
ANGPT2	micromass_lining	0.000962449	0.000379327	2.28285e+08	0.501626	1.25213e-08	2.49902e-08	0.537372	0.211407
CD83	ZEB_fib	0.00132669	-0.00170833	133349555	0.495686	1.2845e-08	3.62549e-08	0.366032	1.23083
CTLA4	micromass_lining	0.00157228	0.00043158	2.28538e+08	0.502183	1.3362e-08	2.6557e-08	0.850024	0.411569
ALAS2	micromass_lining	0.00114648	0.000513454	228317675	0.501699	1.43993e-08	2.85e-08	0.576453	0.236146
COCH	prolifirating_fib	0.00425524	0.00297362	4585340	0.515823	1.48668e-08	6.11333e-08	3.68098	0.500587
SERPINB9	ZEB_fib	0.00670147	-0.00140049	1.32603e+08	0.492913	1.54175e-08	4.32596e-08	1.88507	3.33299
BASP1	ZEB_fib	0.516793	0.0350934	140742717	0.523168	1.57089e-08	4.38196e-08	72.4561	80.0122
EDN1	micromass_sublining_II	0.00543948	0.00246251	3.36776e+08	0.503076	1.65284e-08	5.15296e-08	1.8771	1.27026
EGFR	prolifirating_fib	0.191219	0.0558221	5.44646e+06	0.612694	1.7782e-08	7.24957e-08	69.9387	39.6069
APOBEC3A	ZEB_fib	0.000778066	-0.00158491	1.33471e+08	0.496137	1.78689e-08	4.95549e-08	0.237921	1.01148
IL1R2	ZEB_fib	0.00127036	-0.00143526	133396138	0.495859	1.83638e-08	5.06332e-08	0.329429	1.15974
INMT	micromass_sublining_I	0.0117529	0.00207924	2.00667e+08	0.506109	1.89562e-08	7.86269e-08	4.60412	3.35156
CFHR3	ZEB_fib	0.0119044	-0.000979134	132232654	0.491535	1.91642e-08	5.25363e-08	3.09297	4.8563
FSTL3	micromass_sublining_I	0.042001	0.00195983	202844487	0.511602	2.00678e-08	8.252e-08	16.6725	13.9247
BMP4	micromass_sublining_I	0.0203002	-0.0123676	1.94335e+08	0.49014	2.08148e-08	8.48604e-08	8.55714	10.1805
LGR5	micromass_sublining_I	0.00388066	0.00159136	1.99544e+08	0.503278	2.20561e-08	8.9159e-08	1.55796	0.902425
TOP2A	ZEB_fib	0.00221308	-0.00179341	133206151	0.495153	2.21872e-08	6.04759e-08	0.622255	1.59643
THAP2	micromass_sublining_III	0.00614962	-0.00187016	249814650	0.495025	2.28985e-08	6.91302e-08	2.22128	3.23174
CD86	micromass_lining	0.00300775	0.000601071	228933715	0.503053	2.31726e-08	4.56748e-08	1.50464	0.888359
APOA5	prolifirating_fib	0.00213142	0.00178471	4519949	0.508467	2.41137e-08	9.74765e-08	1.84049	0.144858
TMC5	micromass_lining	0.00104628	0.00043836	2.283e+08	0.501661	2.47259e-08	4.8536e-08	0.566683	0.233897
WNT2	micromass_lining	0.00202609	0.000760861	2.28592e+08	0.502302	2.57335e-08	5.03068e-08	0.947728	0.485786
MALL	micromass_lining	0.00458168	0.000313787	229334986	0.503934	2.6042e-08	5.07021e-08	2.34489	1.54057
NKD2	prolifirating_fib	0.00365633	0.00302036	4.54251e+06	0.511005	2.80619e-08	1.12483e-07	2.45399	0.249377
MAMDC2	prolifirating_fib	0.00968042	-0.062096	3635765	0.409002	3.10761e-08	1.23528e-07	4.29448	22.1413
SFRP4	ZEB_fib	0.00313434	-0.00173552	133112500	0.494805	3.17359e-08	8.60116e-08	0.823572	1.87062
ADAMTS4	micromass_sublining_III	0.000849198	-0.000956134	2.51124e+08	0.49762	3.26993e-08	9.8098e-08	0.314894	0.791637
NTN4	prolifirating_fib	0.0209862	-0.0779762	3543009	0.398567	3.3149e-08	1.30678e-07	12.2699	30.0902
CCL5	micromass_sublining_III	0.001048	-0.00100107	2.51013e+08	0.497399	3.39199e-08	1.01124e-07	0.417021	0.938322
ROR2	prolifirating_fib	0.0250941	-0.0833058	3.52997e+06	0.397101	3.6284e-08	1.41864e-07	14.1104	31.6965
MMP11	micromass_lining	0.00940649	-0.000390973	2.30167e+08	0.505764	3.6396e-08	7.05727e-08	4.78749	3.55569
EGFL7	micromass_sublining_II	0.000869215	-0.000571714	3.33497e+08	0.498179	3.75115e-08	1.16188e-07	0.297522	0.662745
CLCA1	prolifirating_fib	0.00335215	0.00239959	4563715	0.51339	3.91963e-08	1.52005e-07	3.06748	0.379566
KCNK3	micromass_lining	0.000861416	0.000444856	2.28176e+08	0.501387	4.31033e-08	8.32399e-08	0.439668	0.161929
FCN1	prolifirating_fib	0.00353786	0.0026063	4.56354e+06	0.51337	4.74408e-08	1.82494e-07	3.06748	0.383233
MPEG1	micromass_lining	0.00141001	0.000383338	228466357	0.502026	4.84977e-08	9.32798e-08	0.791402	0.384581
FZD1	micromass_sublining_I	0.131323	-0.0275815	191696181	0.483484	5.61256e-08	2.24974e-07	42.9601	41.7697
IL7R	prolifirating_fib	0.00524794	0.00388185	4.58394e+06	0.515666	5.75906e-08	2.19766e-07	3.68098	0.535426
SNCA	micromass_sublining_I	0.00884255	-0.00551498	1.95503e+08	0.493086	6.43868e-08	2.55937e-07	3.86002	5.19762
PLA2G7	prolifirating_fib	0.00641848	0.00459721	4603415	0.517856	6.5165e-08	2.46696e-07	4.29448	0.704122
EGFL7	micromass_sublining_I	0.00195135	0.000834921	199162748	0.502316	7.25955e-08	2.86182e-07	0.930124	0.466398
IL2RA	prolifirating_fib	0.00383291	0.00251368	4583493	0.515615	7.3786e-08	2.77133e-07	3.68098	0.540927
THAP2	prolifirating_fib	0.0129356	0.0053334	4.76455e+06	0.535983	8.12136e-08	3.02647e-07	10.4294	2.99252
CYP4B1	micromass_sublining_II	0.00644213	0.00245006	3.36535e+08	0.502716	8.1217e-08	2.49939e-07	1.62826	1.08801
PRDM1	micromass_sublining_III	0.0805878	-0.0012515	246317400	0.488095	8.42426e-08	2.49588e-07	20.6723	23.8632
MS4A6A	ZEB_fib	0.000738968	-0.00135702	1.33599e+08	0.496614	8.64916e-08	2.33088e-07	0.183016	0.861176
S100A12	micromass_lining	0.0007377	0.000438671	2.28078e+08	0.501173	9.26258e-08	1.7744e-07	0.351734	0.116949
CCR2	micromass_lining	0.00170763	0.000587784	228492418	0.502083	9.61204e-08	1.83398e-07	0.850024	0.43181
ADAM28	ZEB_fib	0.000932825	-0.00148011	1.33532e+08	0.496364	1.08822e-07	2.91619e-07	0.274524	1.00335
MNDA	micromass_lining	0.00172408	0.000458569	2.28487e+08	0.502071	1.19361e-07	2.26833e-07	0.850024	0.434059
BANK1	micromass_sublining_III	0.00314414	-0.00153632	2.5058e+08	0.496541	1.20204e-07	3.53934e-07	1.05532	1.75091
HAVCR2	ZEB_fib	0.00107635	-0.00145792	133523102	0.496331	1.20704e-07	3.21652e-07	0.292826	1.02772
CD34	micromass_sublining_II	0.00420037	0.00210441	336294308	0.502357	1.26895e-07	3.88006e-07	1.29287	0.82567
MSX1	micromass_lining	0.00351842	0.000329007	2.29013e+08	0.503228	1.37547e-07	2.60357e-07	1.79775	1.1425
DES	micromass_sublining_II	0.00327357	-0.00121522	3.32784e+08	0.497113	1.39964e-07	4.2524e-07	1.10895	1.69
ZNRF3	micromass_sublining_III	0.0113954	-0.000929476	2.49326e+08	0.494056	1.42942e-07	4.18301e-07	3.96596	5.22014
CLCA2	micromass_sublining_II	0.0015597	-0.00053306	333281551	0.497856	1.46321e-07	4.41741e-07	0.53554	0.966504
FCN1	micromass_lining	0.00135269	0.000508509	228361999	0.501796	1.52718e-07	2.87931e-07	0.683928	0.323858
GSK3B	prolifirating_fib	0.17134	0.0409901	5.37589e+06	0.604755	1.53562e-07	5.67823e-07	69.3252	39.264
ACTA2	prolifirating_fib	0.11464	0.0385781	5.25344e+06	0.590981	1.57199e-07	5.76799e-07	46.6258	25.4676
ADH1C	micromass_sublining_III	0.0116508	0.00349991	2.54719e+08	0.504744	1.67118e-07	4.86067e-07	3.86383	2.92906
DNAAF1	micromass_lining	0.00121338	0.000273641	2.28381e+08	0.501838	1.71985e-07	3.2298e-07	0.713239	0.344099
PLIN4	ZEB_fib	0.00288937	-0.0018552	133240668	0.495282	1.9112e-07	5.06467e-07	0.786969	1.73657
TWIST2	prolifirating_fib	0.0983291	0.0241668	5.23444e+06	0.588842	1.91328e-07	6.96668e-07	46.6258	24.3142
HEPACAM2	ZEB_fib	0.00079228	-0.0013818	133609827	0.496654	2.0385e-07	5.37219e-07	0.219619	0.889611
DVL2	micromass_sublining_I	0.0621411	0.00101728	203250954	0.512627	2.13964e-07	8.36563e-07	24.346	20.9206
GZMK	micromass_lining	0.00107131	0.000393844	228238770	0.501526	2.15412e-07	4.02946e-07	0.537372	0.231648
TIMP4	prolifirating_fib	0.0419868	-0.0940799	3.54064e+06	0.398301	2.3266e-07	8.40748e-07	22.6994	37.4083
ADAMTS4	micromass_sublining_II	0.00127517	-0.000490556	333425623	0.498071	2.49753e-07	7.49258e-07	0.43276	0.820147
CDK1	micromass_lining	0.00644745	-0.00065192	229576120	0.504464	2.56818e-07	4.78524e-07	3.32193	2.38845
MEST	micromass_lining	0.0038238	0.000243106	2.29072e+08	0.503357	2.66948e-07	4.95464e-07	1.99316	1.30892
SERPINB2	prolifirating_fib	0.0130659	0.011028	4.60152e+06	0.517643	2.82263e-07	1.01233e-06	4.29448	0.762799
SERPINB3	ZEB_fib	0.00170662	-0.00130328	133452430	0.496069	2.87483e-07	7.53457e-07	0.45754	1.24708
CXCL9	micromass_lining	0.00178535	0.000412104	228509035	0.502119	2.96342e-07	5.47887e-07	0.918417	0.492533
TNFRSF17	ZEB_fib	0.000738653	-0.0014072	1.33618e+08	0.496685	3.25218e-07	8.477e-07	0.237921	0.901798
MMRN2	micromass_sublining_I	0.00305332	0.00118368	199352675	0.502795	3.34295e-07	1.29641e-06	1.34868	0.789622
GNLY	micromass_lining	0.00120337	0.000471698	2.28254e+08	0.501559	3.46903e-07	6.38891e-07	0.566683	0.254138
ERG	micromass_sublining_III	0.000901201	-0.000988779	2.51216e+08	0.497801	3.64728e-07	1.0544e-06	0.348936	0.789308
TBX5	micromass_sublining_I	0.00850863	0.00154159	2.00213e+08	0.504966	3.72367e-07	1.43241e-06	3.69724	2.68992
LGI4	prolifirating_fib	0.00551663	0.00478052	4.54084e+06	0.510817	3.87202e-07	1.37832e-06	2.45399	0.289717
CTHRC1	prolifirating_fib	0.204219	0.0562654	5338434	0.600541	4.02072e-07	1.42065e-06	63.1902	38.437
C6orf118	micromass_lining	0.0024653	0.00033708	228704410	0.502549	4.21734e-07	7.73719e-07	1.27015	0.755668
CD14	micromass_sublining_II	0.00769324	0.00264207	3.36862e+08	0.503204	4.57239e-07	1.36314e-06	2.43427	1.80322
ESR1	ZEB_fib	0.00209829	-0.00135055	133380898	0.495803	4.60167e-07	1.19293e-06	0.622255	1.46644
CLIC5	ZEB_fib	0.00176512	-0.00107073	133492782	0.496219	4.80329e-07	1.23847e-06	0.439239	1.19833
GHRL	prolifirating_fib	0.00496083	0.00345394	4581003	0.515335	4.8086e-07	1.68655e-06	3.68098	0.59777
ALAS2	prolifirating_fib	0.00385823	0.00313848	4540535	0.510783	4.95049e-07	1.72364e-06	2.45399	0.293384
LRP6	micromass_sublining_I	0.0370723	0.000936133	202208112	0.509997	5.26462e-07	2.00898e-06	15.161	12.8032
PECAM1	ZEB_fib	0.00250117	-0.00149872	1.33323e+08	0.495588	5.46464e-07	1.40142e-06	0.750366	1.63908
CCNB2	ZEB_fib	0.000987371	-0.00114595	1.3363e+08	0.496729	5.5014e-07	1.4033e-06	0.256223	0.911953
PLAC9	micromass_sublining_II	0.0210504	-0.0015187	330637481	0.493906	5.72604e-07	1.69647e-06	6.99448	8.32298
TRAC	prolifirating_fib	0.00270579	0.00196267	4540263	0.510752	6.23643e-07	2.15563e-06	2.45399	0.297051
GPR183	micromass_lining	0.00168564	0.000479724	228405932	0.501893	6.28122e-07	1.14795e-06	0.791402	0.411569
WNT7A	micromass_lining	0.00159871	0.000375536	2.28412e+08	0.501906	6.33965e-07	1.1542e-06	0.801172	0.418316
ADH1C	micromass_lining	0.00459489	-0.00529939	225382290	0.495249	6.46081e-07	1.17179e-06	2.39375	3.2993
UBE2C	micromass_sublining_II	0.000977271	-0.000668188	3.33556e+08	0.498267	6.51259e-07	1.9176e-06	0.367846	0.715213
CSF3	micromass_sublining_III	0.00052313	-0.000754902	2.5142e+08	0.498206	7.23852e-07	2.07998e-06	0.204255	0.563459
BCL2L11	micromass_sublining_I	0.0331786	-0.0131953	1.94135e+08	0.489634	7.50969e-07	2.84295e-06	13.5914	15.0397
IGF1	micromass_sublining_III	0.00790192	-0.00295326	2.49969e+08	0.49533	7.65745e-07	2.18719e-06	2.67234	3.60893
TAC1	ZEB_fib	0.00355916	-0.00185108	1.33274e+08	0.495407	7.77695e-07	1.97319e-06	0.896779	1.82187
LRP5	micromass_sublining_I	0.0460167	-0.000644656	202552904	0.510867	8.09942e-07	3.04207e-06	19.1257	16.2523
FGFBP2	micromass_lining	0.00100632	0.000378829	2.28213e+08	0.501469	8.73924e-07	1.57902e-06	0.537372	0.242893
SPIB	micromass_lining	0.000904688	0.000465273	228122837	0.501271	8.91705e-07	1.60507e-06	0.429897	0.175423
PMP22	micromass_sublining_I	0.354207	-0.022888	1.91696e+08	0.483485	9.02859e-07	3.36456e-06	78.8164	73.6865
CCL5	ZEB_fib	0.000834806	-0.00111012	133659413	0.496838	9.64219e-07	2.43351e-06	0.256223	0.889611
CD4	micromass_lining	0.00127018	0.000358193	228313379	0.501689	9.99562e-07	1.79245e-06	0.674157	0.335103
GNG11	prolifirating_fib	0.375823	0.0777943	5.3981e+06	0.607253	1.01338e-06	3.47758e-06	88.3436	60.4481
MEF2C	micromass_lining	0.00437311	-0.000412151	2.29145e+08	0.503518	1.0251e-06	1.83136e-06	2.34489	1.61929
RGS16	micromass_sublining_III	0.00275625	-0.00105176	2.50839e+08	0.497055	1.11297e-06	3.16005e-06	0.902128	1.4948
FZD3	prolifirating_fib	0.0105347	0.00565054	4.68083e+06	0.526565	1.11368e-06	3.79446e-06	7.36196	1.95651
CNN1	micromass_lining	0.00238239	0.000529534	228612222	0.502346	1.12314e-06	1.99903e-06	1.16268	0.690446
ANPEP	micromass_sublining_III	0.148342	0.0139428	258851628	0.512932	1.13459e-06	3.20237e-06	40.2894	39.654
IL1RL1	micromass_sublining_I	0.0027023	-0.00422061	196816095	0.496397	1.22821e-06	4.54152e-06	1.02314	1.7376
CLU	prolifirating_fib	0.202096	-0.144758	3490737	0.392687	1.25529e-06	4.24661e-06	68.0982	64.6985
MSX1	ZEB_fib	0.00227211	-0.0010875	133472926	0.496145	1.31258e-06	3.29526e-06	0.56735	1.34254
MSX1	prolifirating_fib	0.00984912	0.00661786	4.6331e+06	0.521196	1.33024e-06	4.46847e-06	5.52147	1.25238
SNTN	prolifirating_fib	0.00552823	0.00348448	4597849	0.51723	1.3553e-06	4.52084e-06	4.29448	0.823309
CD14	micromass_lining	0.00275144	-0.00392754	225850943	0.496279	1.36982e-06	2.42901e-06	1.42648	2.1523
MEST	ZEB_fib	0.00236508	-0.00140105	133408981	0.495907	1.41136e-06	3.5247e-06	0.695461	1.51924
AMY2A	micromass_lining	0.00948439	-0.000695319	229811569	0.504982	1.50376e-06	2.65664e-06	4.57255	3.50396
FGL2	prolifirating_fib	0.00914965	0.00431267	4.67912e+06	0.526373	1.51682e-06	5.01409e-06	7.36196	1.97851
LTBP2	prolifirating_fib	0.364682	0.0852845	5383777	0.605642	1.5242e-06	5.01409e-06	82.8221	61.1083
CENPF	ZEB_fib	0.00176817	-0.00112934	133536901	0.496383	1.58473e-06	3.93708e-06	0.475842	1.2024
CCDC78	micromass_sublining_II	0.00173189	-0.000458202	333351095	0.49796	1.62522e-06	4.756e-06	0.622092	1.03278
EPCAM	ZEB_fib	0.00112308	-0.00125417	1.33633e+08	0.49674	1.62527e-06	4.01686e-06	0.329429	0.983041
CNN1	micromass_sublining_III	0.0011668	-0.000999927	251219230	0.497808	1.66823e-06	4.68085e-06	0.434043	0.873129
LRP3	micromass_sublining_II	0.00999796	-0.000710147	331836669	0.495698	1.68853e-06	4.91115e-06	3.52158	4.42659
SOX2	micromass_sublining_III	0.00133319	-0.000812013	251212303	0.497794	1.69613e-06	4.73132e-06	0.442553	0.88477
MMP14	micromass_sublining_I	0.596179	-0.0139737	1.91814e+08	0.483782	1.69746e-06	6.22838e-06	92.3381	88.2923
UBE2C	micromass_lining	0.00183813	0.000514823	2.28465e+08	0.502023	1.69819e-06	2.98906e-06	0.928188	0.52177
MEF2C	prolifirating_fib	0.00945969	0.00476574	4.66371e+06	0.524639	1.71957e-06	5.61806e-06	6.74847	1.74013
CXCL6	micromass_sublining_I	0.101857	-0.00652814	2.03067e+08	0.512162	1.72135e-06	6.26783e-06	27.148	23.4956
GDF15	prolifirating_fib	0.0104542	-0.0581991	3.78266e+06	0.425526	1.78738e-06	5.79986e-06	4.90798	19.3285
OGN	micromass_lining	0.0192077	-0.0146566	223922872	0.492042	1.80962e-06	3.17349e-06	9.41866	10.4624
KIT	micromass_sublining_III	0.0157845	0.00429782	254857387	0.505017	1.83071e-06	5.07702e-06	5.02128	4.05132
CYP2F1	prolifirating_fib	0.00426683	0.00348446	4.53935e+06	0.510649	1.99522e-06	6.43055e-06	2.45399	0.320889
SERPINB2	ZEB_fib	0.000872578	-0.00133123	1.33711e+08	0.497031	2.00003e-06	4.91759e-06	0.237921	0.832741
AQP8	micromass_lining	0.000815314	0.000409647	2.28075e+08	0.501166	2.06264e-06	3.60395e-06	0.390816	0.157431
HES1	prolifirating_fib	0.0182736	0.0104123	4.72161e+06	0.531153	2.11962e-06	6.78563e-06	9.20245	2.86966
LRP6	prolifirating_fib	0.0506011	0.0143606	5.00272e+06	0.562776	2.39667e-06	7.62141e-06	27.6074	13.1308
ERG	micromass_sublining_II	0.00131706	-0.000544551	333533989	0.498233	2.52102e-06	7.28803e-06	0.459807	0.814625
CLCA2	ZEB_fib	0.000946612	-0.00107319	133695656	0.496973	2.53137e-06	6.19213e-06	0.274524	0.881487
VWA5A	micromass_sublining_I	0.0434073	7.70169e-05	2.02234e+08	0.510063	2.569e-06	9.28342e-06	17.7072	15.1785
TENT5C	prolifirating_fib	0.00364803	0.00312107	4517784	0.508223	2.58419e-06	8.16332e-06	1.84049	0.194367
PTN	prolifirating_fib	0.0203494	0.0106257	4759124	0.535373	2.61441e-06	8.20444e-06	11.0429	3.80666
CCNB2	micromass_sublining_III	0.00140621	-0.000780251	2.51195e+08	0.497759	2.6209e-06	7.22642e-06	0.493617	0.942979
IL1R2	micromass_sublining_II	0.00222688	-0.000506564	3.3325e+08	0.49781	2.6567e-06	7.63401e-06	0.784377	1.22608
LGR5	ZEB_fib	0.0016719	-0.000963917	1.33613e+08	0.496664	2.73979e-06	6.66776e-06	0.402635	1.07241
POU5F1	ZEB_fib	0.00210786	-0.000805331	133552177	0.49644	3.02355e-06	7.32099e-06	0.512445	1.2288
VWF	micromass_lining	0.000889225	0.000349647	2.28135e+08	0.501297	3.0637e-06	5.33352e-06	0.468979	0.209158
PDGFRB	micromass_sublining_II	0.346078	0.0121052	3.42747e+08	0.511996	3.09075e-06	8.82806e-06	69.1496	69.4309
CD74	ZEB_fib	0.00341561	-0.000668968	133363236	0.495737	3.13562e-06	7.55399e-06	0.896779	1.75891
HMGCS2	micromass_lining	0.000832041	0.000370112	228076703	0.501169	3.20184e-06	5.53702e-06	0.400586	0.166427
CTSG	micromass_lining	0.000503406	0.000265819	2.27957e+08	0.500906	3.20381e-06	5.53702e-06	0.273571	0.0922094
WNT4	micromass_lining	0.00072628	0.000281809	2.28058e+08	0.501128	3.57353e-06	6.1537e-06	0.381045	0.155182
EDN1	micromass_lining	0.00396257	0.000188677	2.28938e+08	0.503062	3.60518e-06	6.18587e-06	1.98339	1.3584
PLD4	micromass_lining	0.00179361	5.04507e-05	2.28506e+08	0.502114	3.65432e-06	6.2477e-06	1.04543	0.618478
LYVE1	prolifirating_fib	0.0054557	0.00393208	4577693	0.514963	3.66804e-06	1.14357e-05	3.68098	0.674784
SOX5	micromass_sublining_III	0.0382918	0.00846375	256205961	0.50769	3.89165e-06	1.06685e-05	12.4681	11.2482
CAPN8	micromass_lining	0.00105981	0.000343943	228189101	0.501416	4.1904e-06	7.13864e-06	0.547142	0.263134
PDGFRB	prolifirating_fib	0.233446	-0.104931	3532341	0.397367	4.24316e-06	1.31428e-05	71.1656	69.3304
ADAMTS4	prolifirating_fib	0.00390929	0.00231625	4577131	0.514899	4.39979e-06	1.354e-05	3.68098	0.680285
LEF1	prolifirating_fib	0.0102372	0.0052837	4659742	0.524193	4.61683e-06	1.41168e-05	6.74847	1.83182
SNCG	ZEB_fib	0.000621931	-0.000993372	1.33785e+08	0.497303	4.70024e-06	1.12664e-05	0.201318	0.741343
IL1RL1	ZEB_fib	0.00455331	-0.00189526	1.33402e+08	0.495882	4.93215e-06	1.17632e-05	0.878477	1.70813
ECSCR	prolifirating_fib	0.00244717	0.00162964	4538269	0.510528	5.06252e-06	1.5381e-05	2.45399	0.341059
MYLK	ZEB_fib	0.0251642	0.00319711	132085821	0.490989	5.09324e-06	1.20869e-05	6.47877	8.56708
CA4	micromass_lining	0.00045296	0.000243954	2.27921e+08	0.500827	5.12821e-06	8.70519e-06	0.24426	0.0787154
CD2	micromass_lining	0.001652	0.000333544	228384428	0.501846	5.1472e-06	8.70643e-06	0.850024	0.479039
MEST	micromass_sublining_I	0.00471645	0.0012937	1.99507e+08	0.503186	5.17343e-06	1.85543e-05	1.97651	1.33628
ADAM9	micromass_sublining_III	0.324596	-0.0118824	245497698	0.48647	5.20088e-06	1.41761e-05	68.4681	71.9295
LYVE1	ZEB_fib	0.000661483	-0.000970838	1.3379e+08	0.497325	5.28699e-06	1.24846e-05	0.201318	0.73728
CFHR3	micromass_sublining_III	0.0113544	-0.0018229	249801286	0.494998	5.43287e-06	1.47243e-05	3.87234	4.90116
HAMP	micromass_lining	0.00114521	0.000318051	2.28232e+08	0.50151	5.61017e-06	9.45601e-06	0.615535	0.312612
CTSK	ZEB_fib	0.852373	0.0228874	139535093	0.518679	5.65587e-06	1.32899e-05	87.6647	92.8059
SCGB2A1	micromass_lining	0.000932131	0.000317547	2.28158e+08	0.501349	6.33443e-06	1.06392e-05	0.517831	0.247391
NKD2	micromass_lining	0.000909232	0.000325098	228112639	0.501248	6.56825e-06	1.09932e-05	0.459209	0.209158
THAP2	micromass_sublining_I	0.00866976	0.00124795	200033586	0.504512	7.02731e-06	2.50151e-05	3.79026	2.86997
PLAC9	micromass_sublining_I	0.0159705	-0.00722073	195426728	0.492893	7.19282e-06	2.54146e-05	6.80153	8.0741
FCGR3A	prolifirating_fib	0.00345793	0.00217431	4.55753e+06	0.512695	7.19474e-06	2.17208e-05	3.06748	0.515256
BBOX1	micromass_lining	0.000614355	0.000268768	2.28003e+08	0.501008	7.24949e-06	1.20909e-05	0.332193	0.130443
AGER	prolifirating_fib	0.00336037	0.00253972	4.53784e+06	0.51048	7.76428e-06	2.32929e-05	2.45399	0.352061
SERPINB9	micromass_sublining_II	0.00767861	-0.000428145	3.3234e+08	0.496449	7.7834e-06	2.20993e-05	2.69934	3.43799
TIMP4	micromass_sublining_III	0.130463	-0.00677971	246438481	0.488335	7.85307e-06	2.11634e-05	34.6213	38.115
CYP2F1	ZEB_fib	0	-0.000880736	134020992	0.498182	8.03383e-06	1.8785e-05	0	0.363563
GSK3B	micromass_sublining_III	0.127763	-0.00345025	2.46372e+08	0.488203	8.4543e-06	2.26556e-05	36.1277	40.2361
MZB1	micromass_lining	0.00088234	0.000412436	228068282	0.501151	8.56412e-06	1.42337e-05	0.410357	0.179921
RERGL	prolifirating_fib	0.00602691	0.00368679	4.59343e+06	0.516733	8.86223e-06	2.64205e-05	4.29448	0.920493
CSF3	ZEB_fib	0.000290003	-0.00091752	1.3392e+08	0.497808	9.90343e-06	2.30436e-05	0.0915081	0.530111
APCDD1	prolifirating_fib	0.0103606	-0.07185	3856101	0.433788	1.00168e-05	2.96771e-05	4.90798	17.526
MMRN2	ZEB_fib	0.0011489	-0.00100751	133720301	0.497064	1.01186e-05	2.34299e-05	0.347731	0.936326
KLRD1	ZEB_fib	0.00229334	-0.000829779	1.33606e+08	0.49664	1.0529e-05	2.42624e-05	0.549048	1.22474
HPGDS	prolifirating_fib	0.00165408	0.00136009	4494614	0.505617	1.08193e-05	3.18569e-05	1.22699	0.102684
CD28	ZEB_fib	0.001884	-0.000780443	133630855	0.496732	1.15353e-05	2.64534e-05	0.512445	1.1699
CCR2	ZEB_fib	0.000493324	-0.00081824	1.33912e+08	0.497778	1.21846e-05	2.78088e-05	0.10981	0.554484
FGL2	micromass_sublining_III	0.00408721	-0.000971257	2.5072e+08	0.496818	1.23289e-05	3.28542e-05	1.48936	2.13276
CYP4B1	ZEB_fib	0.00300236	-0.00201946	1.33572e+08	0.496511	1.25032e-05	2.84001e-05	0.640556	1.34051
LEF1	micromass_sublining_III	0.00406674	-0.00114937	2.50782e+08	0.496942	1.28407e-05	3.40278e-05	1.3617	1.97909
FOXI1	micromass_lining	0.000688472	0.000263429	2.28012e+08	0.501027	1.28691e-05	2.13145e-05	0.351734	0.146186
AMY2A	micromass_sublining_I	0.0064142	-0.0043137	196326398	0.495162	1.29723e-05	4.54985e-05	2.91827	3.85049
APOLD1	ZEB_fib	0.00116507	-0.000810077	1.33783e+08	0.497296	1.30274e-05	2.94505e-05	0.274524	0.816492
RBP5	micromass_lining	0.000858762	0.000355253	228083663	0.501185	1.32687e-05	2.19002e-05	0.439668	0.202411
CD79A	micromass_lining	0.00093308	0.000102904	2.2819e+08	0.501418	1.35331e-05	2.22596e-05	0.586224	0.301367
PPARG	micromass_sublining_II	0.0901065	0.0141986	3.40537e+08	0.508694	1.37735e-05	3.88755e-05	25.6518	25.4964
CD2	prolifirating_fib	0.00334347	0.00196846	4.55636e+06	0.512563	1.44541e-05	4.22983e-05	3.06748	0.540927
CXCL10	ZEB_fib	0.000721431	-0.000926313	1.33858e+08	0.497578	1.49708e-05	3.36842e-05	0.183016	0.668224
AMY2A	micromass_sublining_II	0.0127078	0.00401512	3.37187e+08	0.50369	1.54931e-05	4.34719e-05	4.16531	3.46837
ROR2	micromass_sublining_III	0.103185	-0.00632531	2.46919e+08	0.489287	1.55609e-05	4.10086e-05	29.4894	32.2336
TM4SF4	micromass_lining	0.000895649	0.000265484	228117342	0.501259	1.56288e-05	2.56184e-05	0.48852	0.236146
PGR	ZEB_fib	0.000627725	-0.000979485	133877155	0.497648	1.60934e-05	3.5917e-05	0.164714	0.635727
CD93	ZEB_fib	0.000142492	-0.000945454	133982910	0.498041	1.61137e-05	3.5917e-05	0.0549048	0.446837
MALL	ZEB_fib	0.00354077	-0.000873045	1.33444e+08	0.496036	1.61899e-05	3.5919e-05	0.969985	1.7711
AQP2	micromass_lining	0.000636084	0.000326802	2.27955e+08	0.500903	1.63697e-05	2.6741e-05	0.293112	0.112451
RUNX1	micromass_sublining_III	0.0956279	-0.00473298	2.47039e+08	0.489525	1.64379e-05	4.30818e-05	27.5489	30.4477
SNTN	ZEB_fib	0.00113837	-0.00101739	1.33759e+08	0.497207	1.64498e-05	3.63267e-05	0.329429	0.889611
UMOD	micromass_lining	0.000365561	0.000222134	2.27844e+08	0.500658	1.8378e-05	2.99192e-05	0.185638	0.0539763
PTPRC	prolifirating_fib	0.016656	0.00511657	4.74003e+06	0.533225	1.9589e-05	5.69754e-05	11.0429	4.08171
AGER	micromass_lining	0.00113425	0.000376477	2.28181e+08	0.501398	1.96431e-05	3.187e-05	0.586224	0.305865
RERGL	ZEB_fib	0.00158154	-0.00085497	1.33724e+08	0.497079	1.9766e-05	4.34489e-05	0.402635	0.989134
CSF3	micromass_sublining_II	0.000827629	-0.000435383	333819267	0.498659	2.00786e-05	5.60089e-05	0.308341	0.577141
RND1	prolifirating_fib	0.00279171	0.00186054	4.5366e+06	0.51034	2.01697e-05	5.83088e-05	2.45399	0.377732
PROX1	ZEB_fib	0.00311421	-0.00021556	133582665	0.496553	2.0209e-05	4.42189e-05	0.67716	1.37301
TBX5	prolifirating_fib	0.0105313	0.00333179	4.69187e+06	0.527807	2.03152e-05	5.83755e-05	8.58896	2.83116
HHIP	prolifirating_fib	0.00400681	0.00248517	4.55566e+06	0.512484	2.1697e-05	6.19727e-05	3.06748	0.55743
ADAMTS4	ZEB_fib	0.00073953	-0.0009559	1.33837e+08	0.497497	2.19474e-05	4.78032e-05	0.237921	0.739311
EDN1	prolifirating_fib	0.00879472	0.00500042	4622933	0.520052	2.23273e-05	6.33936e-05	5.52147	1.46325
PDCD1	micromass_lining	0.000264679	0.000157203	2.27808e+08	0.500579	2.25427e-05	3.64503e-05	0.156326	0.0404822
CTNNB1	prolifirating_fib	0.275965	0.0575918	5259629	0.591676	2.25793e-05	6.37298e-05	80.9816	55.5578
GLYATL1	micromass_lining	0.000792586	0.000178055	228086616	0.501191	2.37717e-05	3.83078e-05	0.459209	0.220403
SH2D3C	prolifirating_fib	0.00302936	0.00207612	4536357	0.510313	2.42481e-05	6.80374e-05	2.45399	0.383233
CYTIP	ZEB_fib	0.00116769	-0.000994266	133769614	0.497248	2.46347e-05	5.34125e-05	0.347731	0.899766
PPP1R1B	micromass_sublining_I	0.000854452	0.000448999	198672226	0.501079	2.47359e-05	8.61243e-05	0.37205	0.156189
SNAI1	micromass_sublining_III	0.00263203	-0.000821568	2.51055e+08	0.497482	2.50154e-05	6.52041e-05	0.93617	1.44357
CDH3	micromass_lining	0.00104401	0.000334885	228127868	0.501282	2.51551e-05	4.04006e-05	0.517831	0.260885
BMX	micromass_lining	0.00135243	0.000202585	228259748	0.501572	2.56656e-05	4.10822e-05	0.723009	0.407071
CCDC39	micromass_lining	0.00244229	-0.000104469	228583998	0.502284	2.59049e-05	4.13266e-05	1.36786	0.904102
GATA2	micromass_sublining_I	0.000881514	0.000500214	1.98688e+08	0.50112	2.68405e-05	9.27749e-05	0.395303	0.171374
KLRD1	micromass_lining	0.00317116	0.000161069	228664207	0.50246	2.71037e-05	4.30949e-05	1.56326	1.06378
POU5F1	micromass_sublining_III	0.00213539	-0.000888139	251155007	0.497681	3.1065e-05	8.05327e-05	0.791489	1.25731
SFRP4	prolifirating_fib	0.00808125	0.00339486	4635934	0.521514	3.12224e-05	8.70941e-05	6.13497	1.75297
TCL1A	micromass_lining	0.000976233	0.000283006	228122522	0.50127	3.14738e-05	4.98771e-05	0.517831	0.263134
CD1E	micromass_lining	0.00168381	0.0002845	228329740	0.501725	3.27882e-05	5.17881e-05	0.859795	0.512774
CLIC5	micromass_sublining_I	0.00335908	0.000747773	1.99263e+08	0.502569	3.29709e-05	0.000113145	1.55796	1.04126
VWA5A	micromass_sublining_II	0.0445388	0.00180709	330156252	0.493188	3.52208e-05	9.76762e-05	14.2486	16.2538
TNFRSF13B	micromass_lining	0.000486092	0.000262781	2.27889e+08	0.500756	3.58926e-05	5.65042e-05	0.234489	0.0832134
OPRPN	micromass_lining	0.00124321	0.000212173	2.28214e+08	0.501471	3.62596e-05	5.68941e-05	0.664387	0.368838
PDGFRA	prolifirating_fib	0.479961	0.0899699	5269559	0.592793	3.62804e-05	0.000100615	94.4785	74.9963
CYP2F1	micromass_lining	0.00111245	0.000393288	2.28131e+08	0.50129	3.79076e-05	5.92851e-05	0.537372	0.278877
MEF2C	micromass_sublining_III	0.00368795	-0.0012993	250904633	0.497185	3.81454e-05	9.83533e-05	1.31064	1.87664
CDH23	micromass_sublining_II	0.00158963	-0.000401544	3.3362e+08	0.498362	3.82483e-05	0.000105459	0.562588	0.891945
SOX18	micromass_lining	0.000794069	0.00033777	228016791	0.501038	3.86695e-05	6.02789e-05	0.381045	0.173174
CCR7	micromass_lining	0.000963449	0.000260873	228124038	0.501273	3.89562e-05	6.0528e-05	0.527601	0.27213
MARCO	prolifirating_fib	0.00238222	0.00209348	4.49407e+06	0.505555	3.93736e-05	0.000108562	1.22699	0.11552
NKD1	micromass_lining	0.00151267	0.000323178	2.28274e+08	0.501603	4.06259e-05	6.29173e-05	0.771861	0.449802
MCEMP1	micromass_lining	0.000690257	0.000208464	2.28023e+08	0.501052	4.07679e-05	6.2933e-05	0.390816	0.179921
PVALB	micromass_lining	0.000582116	0.000224706	2.27959e+08	0.50091	4.20383e-05	6.46848e-05	0.312653	0.130443
SMIM24	micromass_lining	0.00123512	0.000280096	228209250	0.501461	4.28803e-05	6.57681e-05	0.664387	0.371087
CRISPLD2	micromass_lining	0.0121034	-0.00897518	2.2501e+08	0.494431	4.45546e-05	6.81171e-05	5.88178	6.79201
CLCA2	micromass_sublining_III	0.00145809	-0.000578861	251359511	0.498086	4.60507e-05	0.000118098	0.519149	0.903397
CXCL2	prolifirating_fib	0.132271	0.0209139	5095739	0.57324	4.67167e-05	0.000128068	47.2393	28.2199
GHRL	ZEB_fib	0.000716886	-0.000889113	1.33904e+08	0.497749	4.80546e-05	0.00010372	0.201318	0.651975
TCF7L2	micromass_lining	0.0197553	-0.00387113	230335564	0.506133	5.18662e-05	7.90421e-05	9.62384	8.01322
AXIN2	micromass_sublining_I	0.0167364	-0.000510246	200540025	0.50579	5.36965e-05	0.000182952	7.441	6.14994
PECAM1	prolifirating_fib	0.00654222	0.00270009	4618652	0.51957	5.37604e-05	0.000146535	5.52147	1.53843
CYP1A1	ZEB_fib	6.87464e-05	-0.00077248	134061993	0.498335	5.47844e-05	0.000117713	0.0366032	0.369656
CLCA2	prolifirating_fib	0.00546455	0.00356257	4.57149e+06	0.514265	5.55704e-05	0.000150608	3.68098	0.812307
HPX	ZEB_fib	0.000603283	-0.000695642	133940083	0.497881	5.57601e-05	0.000119272	0.164714	0.589012
VGLL3	micromass_sublining_II	0.286084	-0.00835763	3.27855e+08	0.48975	5.60107e-05	0.000153547	60.4241	64.7199
CCDC39	micromass_sublining_III	0.00183343	-0.000883589	251277396	0.497923	5.63665e-05	0.00014378	0.66383	1.08035
IL7R	ZEB_fib	0.000705577	-0.000746662	133942990	0.497892	5.91441e-05	0.000125945	0.164714	0.586981
FSTL3	micromass_sublining_III	0.0397054	-0.000820118	248613183	0.492644	5.97354e-05	0.000151424	12.9277	14.7477
TSPAN19	ZEB_fib	0.00322636	-0.000870966	1.33549e+08	0.496428	5.99073e-05	0.000127003	0.933382	1.65533
SERPINB2	micromass_sublining_III	0.00147736	-0.000755826	2.51402e+08	0.49817	5.9998e-05	0.000151424	0.485106	0.852174
C5orf46	micromass_lining	0.0011278	0.000198342	2.28156e+08	0.501344	6.28692e-05	9.55052e-05	0.595994	0.326107
CD1C	micromass_lining	0.000748188	0.000223893	2.28007e+08	0.501015	6.5573e-05	9.92962e-05	0.381045	0.177672
CLECL1	micromass_sublining_II	0.00192621	-0.000414238	3.33598e+08	0.498329	6.62894e-05	0.000180686	0.64373	0.980311
CDH23	micromass_sublining_I	0.00269314	0.000993969	199061154	0.50206	6.74006e-05	0.000228015	1.12778	0.715866
ECSCR	micromass_lining	0.000979656	0.000193477	2.28129e+08	0.501285	6.77825e-05	0.000102317	0.556913	0.299118
CD163	micromass_sublining_II	0.000240723	-0.00030892	3.34213e+08	0.499247	6.84411e-05	0.000185491	0.075733	0.226438
CDH23	ZEB_fib	0.00119703	-0.000731514	133837992	0.497502	6.85943e-05	0.000144776	0.329429	0.83071
DES	micromass_sublining_I	0.00466547	0.000696967	199368457	0.502835	6.90826e-05	0.000232059	1.97651	1.40353
NKD1	ZEB_fib	0.000467925	-0.000868826	133967169	0.497982	7.09681e-05	0.000149127	0.146413	0.550421
TNFRSF17	prolifirating_fib	0.00560092	0.00360638	4570748	0.514181	7.11914e-05	0.000191855	3.68098	0.826977
CXCL10	prolifirating_fib	0.00428717	0.00274012	4.55321e+06	0.512209	7.30357e-05	0.000195348	3.06748	0.612439
GEM	prolifirating_fib	0.119078	0.019517	5.08957e+06	0.572546	7.33067e-05	0.000195348	49.6933	29.652
TRAC	micromass_lining	0.000927167	0.000219223	228088385	0.501195	7.38731e-05	0.000111159	0.49829	0.258636
CD86	ZEB_fib	0.00179025	-0.000809791	133752426	0.497184	7.41758e-05	0.000155184	0.494143	1.06022
ERBB2	prolifirating_fib	0.0300894	0.00659049	4841580	0.544648	7.55855e-05	0.000200301	19.0184	9.0399
CLIC5	micromass_sublining_II	0.00237715	-0.000531301	3.33455e+08	0.498116	7.59127e-05	0.000204578	0.870929	1.25093
SPDEF	micromass_lining	0.000436104	0.000212504	227859402	0.500692	7.9178e-05	0.000118767	0.214949	0.0764664
WNT11	ZEB_fib	0.00398315	-0.00112069	133518708	0.496315	8.08616e-05	0.000168432	1.0798	1.82391
PROX1	micromass_sublining_II	0.00291069	-0.000600496	3.33364e+08	0.497979	8.09835e-05	0.000217018	1.03321	1.44147
CD83	micromass_sublining_III	0.00221719	-0.000824242	251224312	0.497818	8.13307e-05	0.000204183	0.8	1.23868
MLPH	micromass_sublining_I	0.022363	-0.00820079	195474667	0.493014	8.4018e-05	0.000280256	9.17335	10.3237
LY86	ZEB_fib	0.000442783	-0.000815229	1.33992e+08	0.498073	8.48676e-05	0.000176008	0.128111	0.513862
DPEP1	micromass_lining	0.00093945	0.00041357	2.28029e+08	0.501065	8.99042e-05	0.000134434	0.420127	0.206909
FAS	prolifirating_fib	0.0949203	0.0153342	5056689	0.568847	9.02293e-05	0.000237786	45.3988	26.4431
MS4A6A	micromass_sublining_II	0.00179048	-0.000256721	333667327	0.498432	9.25373e-05	0.000246594	0.584226	0.900229
SCGN	micromass_lining	0.000928788	0.000276643	228062912	0.501139	9.26106e-05	0.000138048	0.468979	0.240644
AQP3	micromass_sublining_I	0.00112102	0.000569568	198704634	0.501161	9.71663e-05	0.000321863	0.453436	0.221268
SEMA3C	prolifirating_fib	0.269699	-0.105645	3.66988e+06	0.41284	9.794e-05	0.000256689	76.0736	71.2282
GPX2	micromass_lining	0.000334759	0.000185519	227816659	0.500598	9.93056e-05	0.000147566	0.175867	0.0562253
LILRB2	ZEB_fib	0.00108203	-0.000605205	133892531	0.497705	9.97249e-05	0.000205926	0.274524	0.735249
PPP1R1A	micromass_lining	0.00107256	0.000283865	228112309	0.501248	0.000100679	0.000149143	0.547142	0.296869
FZD8	micromass_sublining_III	0.0395655	0.0073589	2.55531e+08	0.506353	0.000101564	0.000253644	11.8553	10.8058
APOA5	micromass_lining	0.000624618	0.00033533	227917871	0.50082	0.000109624	0.000161891	0.283341	0.119198
GDF15	micromass_sublining_II	0.0774011	0.0134755	3.39366e+08	0.506945	0.000111003	0.000293396	19.6689	19.0898
LYVE1	micromass_sublining_II	0.00129084	-0.000369314	3.33753e+08	0.498561	0.000111331	0.000293396	0.492264	0.781487
CD28	micromass_sublining_II	0.00239229	-0.000293321	3.33497e+08	0.498178	0.000114358	0.000299717	0.86011	1.22884
CFAP53	ZEB_fib	0.00250694	-0.000522635	133711237	0.497031	0.000114378	0.000235165	0.640556	1.23896
SOX17	micromass_lining	0.0024935	5.57462e-05	228490621	0.502079	0.000114711	0.000168881	1.319	0.897355
GNLY	ZEB_fib	0.000104826	-0.000794468	134097590	0.498467	0.000117249	0.000240034	0.0366032	0.343252
LAG3	ZEB_fib	0.000421937	-0.00069521	1.34008e+08	0.498134	0.000118543	0.000241646	0.128111	0.501676
NAT8	micromass_lining	0.000423364	0.000195919	2.27854e+08	0.500681	0.000118612	0.000174086	0.214949	0.0787154
DIRAS3	micromass_sublining_I	0.0042702	-0.00306548	1.96845e+08	0.496472	0.00012363	0.0004067	1.93001	2.6205
TNFRSF9	ZEB_fib	0.000669515	-0.00070965	133967638	0.497984	0.000125448	0.000254634	0.183016	0.586981
PDPN	micromass_lining	0.218047	-0.00827987	232785608	0.511517	0.000127329	0.000186306	62.765	51.8464
CLIC5	prolifirating_fib	0.00715882	0.00444316	4585201	0.515807	0.000130565	0.000340325	4.29448	1.11303
GATA2	micromass_lining	0.000599836	0.000172079	2.27977e+08	0.500951	0.000132676	0.000193536	0.361505	0.170925
UBE2C	ZEB_fib	0.000722984	-0.000773969	133945794	0.497903	0.000135615	0.000274103	0.219619	0.639789
CNN1	ZEB_fib	0.00116143	-0.000878239	1.33867e+08	0.497611	0.000138394	0.00027854	0.347731	0.826648
NKD2	micromass_sublining_II	0.000421489	-0.000337556	3.34134e+08	0.49913	0.000139175	0.000362769	0.140647	0.314804
CYP2A7	ZEB_fib	0.000500456	-0.000512098	134048915	0.498286	0.000140672	0.000281935	0.0915081	0.43465
TAC1	micromass_sublining_I	0.00298239	-0.00266143	197089777	0.497088	0.000142634	0.000466004	1.24404	1.82004
SOX17	ZEB_fib	0.00166717	-0.000867691	1.33793e+08	0.497334	0.000143197	0.000285796	0.494143	1.02976
WNT2	micromass_sublining_II	0.00106428	-0.000518576	3.33849e+08	0.498704	0.000144453	0.000374478	0.400303	0.659984
PCSK6	prolifirating_fib	0.00374034	-0.0367179	4004000	0.450426	0.000146548	0.000379909	3.06748	12.632
CD247	ZEB_fib	0.000284462	-0.000771572	134051408	0.498295	0.000147619	0.000293394	0.0915081	0.432619
PLD4	ZEB_fib	0.00112156	-0.000701072	133905568	0.497753	0.000154162	0.000305126	0.292826	0.743374
AR	ZEB_fib	0.00200174	-0.000597736	1.3378e+08	0.497288	0.000155148	0.000305807	0.530747	1.07647
SMIM24	ZEB_fib	0.000361832	-0.000717254	134037761	0.498245	0.000156448	0.000307103	0.10981	0.461054
CXCR4	micromass_sublining_I	0.00305723	-0.00201488	1.97118e+08	0.497159	0.000163255	0.000529744	1.19754	1.76363
KLRB1	ZEB_fib	0.00118485	-0.000652671	1.339e+08	0.497734	0.000170911	0.000334117	0.311127	0.765715
C1orf194	micromass_lining	0.000675373	0.000228556	227979227	0.500955	0.000172794	0.000251289	0.371275	0.179921
KRT20	micromass_lining	0.000793958	0.000292565	227993095	0.500986	0.000176249	0.000255535	0.390816	0.193415
AGR3	micromass_lining	0.00133832	9.71807e-05	228191383	0.501421	0.000177899	0.000257146	0.713239	0.427312
CD34	micromass_sublining_III	0.00199853	-0.00102985	2.51354e+08	0.498075	0.000179274	0.000445385	0.680851	1.06638
BMX	prolifirating_fib	0.00449559	0.00331773	4533095	0.509946	0.000197242	0.000508563	2.45399	0.460246
SOX2	ZEB_fib	0.00116551	-0.000894625	1.33878e+08	0.497651	0.000197944	0.000384337	0.366032	0.836803
IGSF6	ZEB_fib	0.000517974	-0.000708496	134019097	0.498175	0.000198211	0.000384337	0.146413	0.511831
ADAMTS12	ZEB_fib	0.00192686	-0.000430802	1.33805e+08	0.497378	0.00019991	0.000386062	0.512445	1.03991
DES	micromass_sublining_III	0.00316319	-0.00116521	2.5114e+08	0.497652	0.00020039	0.000495264	1.1234	1.59491
FZD3	micromass_sublining_II	0.0047845	-0.000176026	333153928	0.497665	0.000203808	0.000525494	1.65531	2.13459
MRC1	micromass_lining	0.000839931	0.000176664	2.28042e+08	0.501094	0.000210669	0.000303593	0.468979	0.24964
CENPF	micromass_sublining_III	0.00210822	-0.000861546	2.51297e+08	0.497963	0.000213916	0.00052597	0.808511	1.21772
SLC18A2	prolifirating_fib	0.00119897	0.000851753	4.49304e+06	0.50544	0.000216262	0.000554607	1.22699	0.137524
POSTN	micromass_sublining_I	0.012607	-0.00680599	196323905	0.495156	0.000217367	0.000700567	4.4646	5.39069
GPC3	micromass_sublining_II	0.0112472	0.00330419	3.36513e+08	0.502683	0.00022492	0.000576811	3.00227	2.48253
RND1	ZEB_fib	0.000371311	-0.000628157	134073309	0.498377	0.000231657	0.000445566	0.0915081	0.41637
CD247	micromass_lining	0.0011848	0.000253224	2.28122e+08	0.50127	0.000236887	0.000340347	0.605765	0.350846
TCF7	micromass_sublining_I	0.00541935	0.00122941	1.99433e+08	0.502999	0.000239478	0.000766652	2.47646	1.87644
CD163	micromass_lining	0.00064411	0.000244646	227928052	0.500843	0.000239691	0.000343342	0.312653	0.143937
PGR	micromass_lining	0.0016647	0.000191087	228244173	0.501537	0.000246216	0.000351632	0.840254	0.530766
ASCL3	micromass_lining	0.00132838	0.000276825	228152946	0.501337	0.000252393	0.000359377	0.664387	0.395826
CXCL14	micromass_lining	0.000852361	0.000177677	2.28037e+08	0.501082	0.000255847	0.000363211	0.468979	0.251889
CD2	ZEB_fib	0.000890582	-0.000544697	133992291	0.498076	0.000257352	0.000493	0.201318	0.586981
CXCL14	prolifirating_fib	0.00215696	0.00145336	4.51349e+06	0.50774	0.000257931	0.000657931	1.84049	0.287883
DVL2	prolifirating_fib	0.0722285	0.0109775	4972475	0.559373	0.000260428	0.000660768	36.8098	21.4134
PI16	micromass_sublining_I	0.000752011	0.00033931	1.98623e+08	0.500956	0.000263784	0.000838832	0.360423	0.169205
GYPA	micromass_sublining_II	0.00418206	-0.000534545	3.33291e+08	0.49787	0.000264479	0.000674633	1.41188	1.84464
ASPN	micromass_sublining_II	0.00460248	-0.000299677	3.33219e+08	0.497762	0.000269754	0.000684429	1.57957	2.03794
CYP2A7	micromass_sublining_III	0.000550375	-0.000523473	2.51723e+08	0.498806	0.000281386	0.000688314	0.212766	0.451699
PTPRC	micromass_sublining_I	0.00772719	-0.00454162	196570346	0.495778	0.000290436	0.000917469	3.42983	4.22795
CDH23	micromass_sublining_III	0.00136189	-0.000628609	251487612	0.49834	0.000290581	0.00070718	0.519149	0.852174
TMC5	prolifirating_fib	0.00177246	0.00108575	4513323	0.507721	0.000291432	0.000735518	1.84049	0.291551
FCER1A	ZEB_fib	0.000171633	-0.000694516	1.34103e+08	0.498487	0.000300102	0.000572595	0.0732064	0.375749
LRP3	ZEB_fib	0.0119022	0.00159327	1.33132e+08	0.494877	0.00030167	0.000573293	3.12958	4.23073
BANK1	micromass_sublining_II	0.00571521	0.00206145	3.36087e+08	0.502047	0.000309356	0.000780757	1.86628	1.46632
MLPH	prolifirating_fib	0.0382262	0.00897872	4824960	0.542779	0.000311039	0.000780871	19.6319	10.1144
GPC3	micromass_lining	0.00476149	-0.00528758	226098377	0.496822	0.000314162	0.000444674	2.16903	2.77078
PLA2G7	micromass_lining	0.00214427	0.000380499	228301136	0.501663	0.000318052	0.000448849	0.98681	0.652213
SELE	micromass_lining	0.00061094	0.000148232	2.27936e+08	0.500861	0.000333143	0.000468758	0.332193	0.15968
TMEM52B	micromass_lining	0.000605978	0.000157146	2.2795e+08	0.500891	0.000343855	0.000482409	0.351734	0.173174
CAVIN2	ZEB_fib	0.00149162	-0.000612178	1.33901e+08	0.497736	0.000345063	0.000653156	0.384334	0.838834
HEPACAM2	micromass_lining	0.00207451	4.73227e-05	2.2835e+08	0.501769	0.000352342	0.000492865	1.11383	0.755668
COCH	ZEB_fib	0.000739158	-0.00061251	134022117	0.498186	0.000355807	0.00067083	0.183016	0.546359
LILRB4	prolifirating_fib	0.000877919	0.000773822	4470150	0.502865	0.000367164	0.000913146	0.613497	0.0403403
TAT	prolifirating_fib	0.0004608	0.000346886	4470148	0.502865	0.000367556	0.000913146	0.613497	0.0403403
SNAI2	prolifirating_fib	0.344865	0.0607893	5140573	0.578283	0.000381225	0.000942199	83.4356	62.335
CLU	micromass_lining	0.341476	-0.00608556	232536249	0.510969	0.000393288	0.000548533	73.2389	62.7451
CD28	micromass_sublining_III	0.00212909	-0.000582523	2.51355e+08	0.498077	0.000406604	0.000984518	0.8	1.18745
SLAMF7	micromass_lining	0.00116603	0.000262628	228071492	0.501158	0.000407448	0.000566626	0.547142	0.314861
ELF5	micromass_sublining_III	0.00243536	-0.000594521	2.51298e+08	0.497965	0.000413331	0.000995752	0.919149	1.32948
KLRC1	micromass_sublining_II	0.00195472	-0.000512128	3.33722e+08	0.498515	0.000414105	0.00103962	0.676187	0.974788
LILRB2	micromass_sublining_II	0.00143265	-0.000293229	333835421	0.498683	0.000430236	0.00107446	0.513902	0.778726
ADAMTSL4	prolifirating_fib	0.0327131	-0.0586187	3.88386e+06	0.436911	0.000436893	0.00107422	19.0184	28.0824
ADAM9	prolifirating_fib	0.398255	0.0645214	5.14372e+06	0.578637	0.000439872	0.00107599	90.7975	71.1273
CD68	micromass_sublining_III	0.0489231	-0.0001159	248857525	0.493128	0.000455436	0.00109167	15.3957	17.2647
CDH16	micromass_lining	0.000435651	0.00017729	2.27853e+08	0.500677	0.000455654	0.000631822	0.234489	0.0989565
KLRB1	micromass_lining	0.00186234	0.000110733	2.28284e+08	0.501624	0.000458398	0.000633785	0.98681	0.65896
GATA2	micromass_sublining_III	0.000191941	-0.000341338	251907800	0.499173	0.000463769	0.00110609	0.0765957	0.242148
CPA3	micromass_lining	0.00132122	1.99971e-05	2.28171e+08	0.501376	0.000468776	0.00064626	0.74255	0.465545
CD300E	micromass_lining	0.000508077	0.000179675	227892015	0.500764	0.000473142	0.000650399	0.283341	0.130443
ELF5	prolifirating_fib	0.00613455	0.00324204	4579487	0.515165	0.000479699	0.00116743	4.29448	1.23221
MZB1	micromass_sublining_II	0.00036034	-0.000282061	334218591	0.499256	0.000482631	0.00119904	0.124418	0.273382
GNLY	prolifirating_fib	0.00223534	0.00141964	4512570	0.507637	0.000487054	0.00117931	1.84049	0.308053
COCH	micromass_lining	0.00138623	0.000117781	228164130	0.501362	0.000489199	0.000670541	0.73278	0.458798
TCF7L2	micromass_sublining_III	0.0214784	-0.00181309	249793449	0.494983	0.000489585	0.00116185	7.46383	8.54735
C6orf118	ZEB_fib	0.00150119	-0.000766683	133895661	0.497716	0.000491954	0.000923866	0.439239	0.897735
TSPAN19	micromass_lining	0.00372353	-0.0003528	2.2863e+08	0.502384	0.000493224	0.00067412	1.98339	1.49109
LRP10	prolifirating_fib	0.150419	-0.0727151	3.77188e+06	0.424314	0.000502666	0.00121097	55.8282	57.4245
S100A1	micromass_sublining_III	0.000869899	-0.000572213	251661813	0.498685	0.000504635	0.00119164	0.323404	0.586742
IL2RA	ZEB_fib	0.00069768	-0.000698849	134016759	0.498166	0.000508299	0.000950817	0.219619	0.586981
GKN2	micromass_lining	0.000915137	0.000157961	2.28023e+08	0.501052	0.000522904	0.000712643	0.478749	0.267632
CFAP53	micromass_sublining_II	0.00286204	-0.000174197	3.33584e+08	0.498309	0.000527024	0.00130254	0.952072	1.29512
FGFBP1	micromass_sublining_III	0.000583702	-0.000481023	251750459	0.498861	0.000528986	0.00124299	0.221277	0.44937
RNF43	micromass_lining	0.000700096	0.00014109	227960300	0.500914	0.000534332	0.000726144	0.381045	0.197913
GLYATL1	ZEB_fib	0.000169639	-0.000531279	1.34169e+08	0.498731	0.000536962	0.00100051	0.0366032	0.290444
TMC5	ZEB_fib	0.000180191	-0.000566327	134149501	0.49866	0.000542239	0.00100641	0.0549048	0.322941
LRP10	micromass_sublining_I	0.225028	0.00250339	202702415	0.511244	0.00055654	0.00174651	63.7833	56.2324
CYP2A7	micromass_sublining_I	0.00131213	0.00041617	198751448	0.501279	0.00056479	0.00176082	0.616207	0.360102
EPCAM	micromass_sublining_II	0.00206952	-0.000275586	3.33723e+08	0.498516	0.000574865	0.00141346	0.719463	1.01897
CXCL9	ZEB_fib	0.000972192	-0.000531235	1.34012e+08	0.498148	0.0005751	0.00106327	0.237921	0.609323
IL6	micromass_sublining_I	0.00844497	-0.00437712	1.96657e+08	0.495995	0.000591754	0.0018329	3.45309	4.22795
BAMBI	micromass_sublining_I	0.00749024	-0.00342592	1.96703e+08	0.496113	0.000598677	0.00184238	3.23218	3.98499
HES1	micromass_sublining_I	0.00573355	-0.00256154	1.96907e+08	0.496626	0.000603562	0.00184551	2.32531	2.99362
SNCA	micromass_sublining_III	0.0128321	-0.000838313	2.50363e+08	0.496112	0.000604669	0.00141386	4.34043	5.16426
GPRC5A	ZEB_fib	0.00488058	-0.000533371	133606191	0.49664	0.00061961	0.00114114	1.31772	2.00061
CD300E	prolifirating_fib	0.00149274	0.0011341	4.49222e+06	0.505348	0.000622918	0.00149312	1.22699	0.15586
HPGDS	micromass_lining	0.000444775	0.000180512	2.27822e+08	0.500609	0.000635487	0.000861157	0.205178	0.0832134
FOXP3	micromass_sublining_III	0.00061965	-0.000292427	2.51794e+08	0.498947	0.000643475	0.00149726	0.187234	0.398147
MYH6	micromass_lining	0.000557619	0.000167445	227900603	0.500782	0.000649261	0.00087733	0.302882	0.146186
SLC22A8	prolifirating_fib	0.00196034	0.0015731	4492165	0.505341	0.000678987	0.00161938	1.22699	0.157694
LGR5	micromass_sublining_II	0.00233947	-0.000302184	3.33691e+08	0.498468	0.000679569	0.00166233	0.800606	1.1101
LILRA4	prolifirating_fib	0.0010435	0.000600089	4492127	0.505337	0.000685767	0.00162742	1.22699	0.157694
AR	micromass_sublining_I	0.00310869	0.00067507	199037838	0.502001	0.000704643	0.00214086	1.36031	0.958827
IGSF6	micromass_sublining_II	0.000979255	-0.000266511	3.34012e+08	0.498947	0.000705523	0.00171701	0.335389	0.546765
SERPINB9	prolifirating_fib	0.0127836	0.00483592	4652102	0.523333	0.000710484	0.00167773	7.97546	3.17405
GDF15	micromass_sublining_I	0.0670781	-0.00166328	2.01378e+08	0.507904	0.000710659	0.00214547	21.0906	18.9488
CFTR	micromass_sublining_II	0.00109653	-0.000258672	334010935	0.498946	0.000745238	0.00180446	0.340798	0.552288
GPR183	ZEB_fib	0.000752332	-0.000603643	1.34063e+08	0.498339	0.000775234	0.00142226	0.183016	0.515893
ADAM28	micromass_sublining_II	0.00210948	-0.00023504	333740720	0.498542	0.000780192	0.00187955	0.735692	1.03002
PVALB	prolifirating_fib	0.00125507	0.000858175	4491966	0.505319	0.000820046	0.00192691	1.22699	0.161361
LILRA5	micromass_lining	0.00064327	0.000253351	227895649	0.500772	0.00082175	0.00110727	0.302882	0.148435
VSIG4	micromass_lining	0.000555408	0.000167101	2.27895e+08	0.500771	0.000826065	0.00110995	0.302882	0.148435
VGLL2	micromass_lining	0.000897085	0.000214849	227986005	0.50097	0.000837828	0.00112259	0.439668	0.245142
HAMP	ZEB_fib	0.00041436	-0.000524731	1.34123e+08	0.49856	0.000868743	0.0015877	0.10981	0.398091
S100A1	ZEB_fib	0.00083386	-0.000539195	1.34047e+08	0.498279	0.000890075	0.00162048	0.219619	0.564639
VWF	micromass_sublining_II	0.000455292	-0.000226134	334207306	0.499239	0.000897999	0.00215249	0.156875	0.309281
MARCO	micromass_sublining_III	6.96415e-05	-0.000286987	2.52026e+08	0.499406	0.000924029	0.00213962	0.0255319	0.144357
SLC26A3	prolifirating_fib	0.00232818	0.00147983	4511516	0.507518	0.000931291	0.00217758	1.84049	0.331891
PPARG	micromass_sublining_I	0.0782817	-0.00287719	2.01653e+08	0.508596	0.00093898	0.00281694	28.1363	25.0662
FZD1	micromass_lining	0.13358	-0.025818	223271310	0.49061	0.00093997	0.00125593	45.6961	41.0962
HEPACAM2	micromass_sublining_II	0.00177134	-0.000399831	333816882	0.498656	0.000992686	0.00236756	0.64373	0.914036
FGFBP1	micromass_sublining_II	0.000820762	-0.000212424	334089206	0.499063	0.00102161	0.00242441	0.275884	0.463922
MMRN1	ZEB_fib	0.00139648	-0.000694233	1.3395e+08	0.497918	0.00102194	0.00185348	0.420937	0.838834
FCN1	ZEB_fib	0.000492398	-0.000496536	134117214	0.49854	0.00103583	0.00187156	0.128111	0.420433
PRDM1	micromass_sublining_II	0.0921218	0.0159375	3.38951e+08	0.506325	0.00104382	0.00246486	23.1635	23.185
MS4A4A	ZEB_fib	0.000804637	-0.000545175	134068611	0.498359	0.00106911	0.0019244	0.201318	0.530111
SH2D3C	ZEB_fib	0.00044137	-0.000575545	1.3412e+08	0.49855	0.00109075	0.00195597	0.128111	0.418402
LILRB2	micromass_sublining_III	0.00118357	-0.000564459	2.51616e+08	0.498595	0.00110456	0.00254529	0.468085	0.749726
IL1RL1	prolifirating_fib	0.00777047	0.00151574	4.58844e+06	0.516171	0.00111192	0.00258725	4.90798	1.61545
ADIPOQ	micromass_lining	0.000438412	0.000158866	227837263	0.500643	0.00111711	0.00148844	0.234489	0.105703
FAS	micromass_sublining_II	0.0820565	0.00366252	3.303e+08	0.493403	0.0011299	0.002655	24.5916	27.4736
KRT7	micromass_sublining_I	0.000719828	0.000296677	198571392	0.500825	0.00113584	0.00338624	0.325544	0.160528
CLCA1	ZEB_fib	0.000581678	-0.000419984	1.34123e+08	0.498561	0.00115654	0.00206617	0.128111	0.41637
CRHBP	prolifirating_fib	0.0004608	0.000346366	4469820	0.502828	0.00117177	0.00271328	0.613497	0.0476749
CTLA4	ZEB_fib	0.000857893	-0.000403909	134074184	0.49838	0.00118588	0.00211069	0.201318	0.526049
PLCG2	micromass_lining	0.00080589	0.000109814	2.27976e+08	0.500947	0.00119408	0.00158656	0.439668	0.24964
CCR7	micromass_sublining_III	0.000493126	-0.000328919	251844981	0.499048	0.00120286	0.00275849	0.170213	0.360893
AGER	ZEB_fib	0.000406625	-0.000468377	134139030	0.498621	0.00120783	0.00214177	0.10981	0.385904
CYP2B6	ZEB_fib	0.000604769	-0.000585175	1.34087e+08	0.498429	0.00121882	0.00215324	0.183016	0.497613
ALAS2	ZEB_fib	0.000215255	-0.00057087	134171517	0.498742	0.00124686	0.00219467	0.0732064	0.324972
GYPA	ZEB_fib	0.00464051	0.000116154	1.33711e+08	0.497031	0.00126885	0.00222515	1.153	1.75891
PLA2G7	ZEB_fib	0.00122657	-0.000675916	1.3399e+08	0.498068	0.00130004	0.00227151	0.366032	0.753529
APOBEC3A	micromass_sublining_III	0.00166567	-0.000686445	251513199	0.498391	0.00131049	0.00299092	0.680851	1.00352
RAPGEF3	micromass_lining	0.00794583	-0.00193798	2.29032e+08	0.503268	0.00131257	0.00173915	4.16219	3.43199
AHSP	micromass_lining	0.000536595	9.12967e-05	227891944	0.500763	0.00131638	0.00173938	0.312653	0.15968
MYH6	prolifirating_fib	0.00181066	0.0013933	4491500	0.505267	0.00133691	0.00307027	1.22699	0.172363
CD163	prolifirating_fib	0.00172401	0.00128259	4491494	0.505266	0.00133882	0.00307027	1.22699	0.172363
GCG	micromass_sublining_I	0.000806986	0.000412905	198545352	0.500759	0.00134486	0.00398447	0.290664	0.138835
TM4SF18	prolifirating_fib	0.00455801	0.00195128	4.55972e+06	0.512941	0.00135152	0.00308456	3.68098	1.06352
FCGR3A	micromass_sublining_II	0.00108336	-0.000312277	3.34018e+08	0.498956	0.00135544	0.00316934	0.384074	0.593709
TNFRSF17	micromass_sublining_II	0.0017729	-0.000351016	333835364	0.498683	0.00137247	0.00319351	0.659959	0.925082
HHIP	ZEB_fib	0.000988343	-0.000600702	134050038	0.49829	0.00137524	0.00239411	0.256223	0.599167
NTN4	micromass_sublining_I	0.08467	-0.0166834	194757484	0.491205	0.00138074	0.00406552	30.3686	29.9753
MSX1	micromass_sublining_III	0.0029501	-0.00038319	2.51388e+08	0.498142	0.00140499	0.00319134	0.970213	1.34578
VSIG4	prolifirating_fib	0.0024918	0.00207842	4.49146e+06	0.505263	0.00142782	0.00324319	1.22699	0.174197
CD3E	ZEB_fib	0.000871169	-0.000500283	134063149	0.498339	0.0014402	0.00249809	0.237921	0.570732
LYVE1	micromass_sublining_III	0.00129237	-0.000309448	251635654	0.498633	0.00144223	0.0032604	0.468085	0.742741
LILRA5	prolifirating_fib	0.00182859	0.00139543	4.49141e+06	0.505257	0.00144577	0.00326839	1.22699	0.174197
GATM	micromass_lining	0.00045306	0.00016358	2.27832e+08	0.500632	0.00146837	0.00193485	0.234489	0.107953
HEPACAM2	micromass_sublining_III	0.00296349	0.00118118	2.53079e+08	0.501494	0.00148714	0.00334607	1.05532	0.75904
FGL2	micromass_sublining_II	0.00489161	6.31119e-05	3.33375e+08	0.497996	0.00152054	0.00352087	1.72022	2.13459
HAVCR2	micromass_sublining_II	0.00228191	-0.000161214	333785969	0.49861	0.00155509	0.00358347	0.768149	1.04935
CXCL14	ZEB_fib	0.000291918	-0.00046218	1.34183e+08	0.498783	0.00156774	0.00270946	0.0732064	0.316848
GLYATL1	micromass_sublining_II	0.000546342	-0.000153321	334225167	0.499266	0.00157842	0.00361975	0.167694	0.314804
IL1R2	micromass_sublining_III	0.00227541	-0.000365314	251470728	0.498306	0.00162093	0.00362997	0.808511	1.1502
CD27	micromass_lining	0.00047444	9.98786e-05	227866233	0.500707	0.00164871	0.00216649	0.283341	0.141688
DNAAF1	micromass_sublining_II	0.000805044	-0.000280796	334106435	0.499088	0.00166271	0.00379479	0.292113	0.474968
CD1E	prolifirating_fib	0.00257563	0.00112645	4.52778e+06	0.509348	0.00166307	0.0037419	2.45399	0.572099
DNASE1L3	ZEB_fib	0.000147305	-0.000538	1.34204e+08	0.498863	0.00172785	0.00297539	0.0549048	0.282319
RTKN2	micromass_sublining_III	0.0121774	-0.000593924	2.5056e+08	0.496502	0.00174097	0.00388057	4.25532	4.9943
GCG	micromass_sublining_III	0.000190516	-0.000341945	2.51994e+08	0.499343	0.00175207	0.00388715	0.0595745	0.190924
RND1	micromass_lining	0.00101014	9.03264e-05	228026768	0.50106	0.00177274	0.00232306	0.556913	0.344099
CAVIN2	micromass_sublining_I	0.0023016	0.000307267	1.9889e+08	0.501628	0.00178451	0.00522217	1.06964	0.741898
PCP4	prolifirating_fib	0.00209432	0.00168614	4491195	0.505232	0.00179163	0.00401225	1.22699	0.179698
CYP2A7	micromass_lining	0.00102618	7.96875e-05	2.28035e+08	0.501078	0.00184438	0.00241032	0.576453	0.359842
EHF	micromass_sublining_III	0.000723332	-0.000558914	251777113	0.498914	0.00185322	0.00409253	0.280851	0.498265
MYBPC1	prolifirating_fib	0.000743642	0.000600093	4469658	0.502809	0.00186066	0.00414735	0.613497	0.0513422
CD1A	micromass_lining	0.000655666	0.000241123	2.27889e+08	0.500757	0.00196805	0.00256492	0.322423	0.170925
WNT3A	micromass_lining	0.000556736	9.69697e-05	2.27882e+08	0.500741	0.00201769	0.00262244	0.312653	0.164178
SPIB	ZEB_fib	6.57693e-05	-0.000511834	134231377	0.498964	0.00207321	0.00355728	0.0366032	0.243729
TM4SF4	ZEB_fib	0.000327719	-0.0003912	134196205	0.498833	0.00208455	0.00356391	0.0732064	0.306692
FGFBP1	micromass_sublining_I	0.00129003	0.000389947	1.98697e+08	0.501141	0.00209183	0.00608417	0.592954	0.364441
LILRB2	micromass_sublining_I	0.00203381	0.000482973	198836831	0.501494	0.0021053	0.00608622	0.941751	0.64211
ASCL3	ZEB_fib	0.000626087	-0.000530237	134117256	0.49854	0.00212035	0.00361218	0.183016	0.475272
TCF4	micromass_sublining_I	0.14191	-0.00404224	201941502	0.509324	0.00213345	0.00613046	46.3086	40.8456
PTPRC	micromass_lining	0.00976403	-0.00220282	229064016	0.503339	0.00214075	0.00277484	4.7191	3.96051
VGLL2	ZEB_fib	0.000229114	-0.000548072	1.34199e+08	0.498843	0.00219821	0.00373148	0.0732064	0.304661
CNN1	micromass_sublining_I	0.00238635	0.000515463	1.98871e+08	0.50158	0.00221502	0.00632673	1.04639	0.728882
HPX	micromass_sublining_II	0.00109514	-0.000202857	3.34035e+08	0.498981	0.00223971	0.00508733	0.411122	0.615801
CD3D	micromass_lining	0.000666316	0.000165338	2.27904e+08	0.50079	0.002246	0.00290337	0.351734	0.193415
CLIC6	micromass_sublining_II	0.00161387	-0.000157377	3.33955e+08	0.498861	0.00229585	0.00519014	0.53554	0.764919
SST	micromass_lining	0.000469065	0.000213051	2.27808e+08	0.50058	0.00231954	0.00299033	0.214949	0.0989565
MS4A1	prolifirating_fib	0.00457045	0.00292891	4526871	0.509246	0.00233451	0.00517935	2.45399	0.59777
MS4A2	ZEB_fib	0.000676964	-0.000484303	134122988	0.498561	0.00236247	0.00398544	0.183016	0.47121
WNT10B	ZEB_fib	0.00066444	-0.000608178	1.34112e+08	0.498521	0.00236453	0.00398544	0.201318	0.497613
MYH11	micromass_lining	0.000279988	4.57531e-05	2.27776e+08	0.500508	0.00240647	0.00309403	0.175867	0.0742173
LAG3	micromass_sublining_II	0.000886313	-0.000243772	3.34094e+08	0.49907	0.00247103	0.00555983	0.340798	0.527435
LRP5	micromass_sublining_III	0.0471703	0.000777222	249342893	0.49409	0.00247158	0.00543293	15.3532	17.0737
DPEP1	micromass_sublining_II	0.0004601	-0.000216247	3.34263e+08	0.499322	0.00248555	0.00556624	0.156875	0.292713
CCL27	micromass_sublining_II	0.00034746	-0.000248868	3.34282e+08	0.499351	0.00252371	0.00562527	0.140647	0.270621
CLIC6	ZEB_fib	0.00133556	-0.000424946	1.34031e+08	0.498221	0.00252701	0.00424432	0.366032	0.723063
CYP3A4	micromass_lining	0.000785751	0.000169858	227912712	0.500809	0.00253185	0.00324649	0.371275	0.209158
BAMBI	prolifirating_fib	0.0147229	0.00435844	4.64767e+06	0.522835	0.00253651	0.00560147	8.58896	3.8525
NKD2	micromass_sublining_I	0.00102612	0.000452266	198599555	0.500896	0.00254212	0.0072178	0.406929	0.227776
PTN	micromass_sublining_I	0.0099149	0.000189341	1.99592e+08	0.503398	0.00257469	0.0072436	4.42972	3.716
HAVCR2	micromass_sublining_I	0.00310614	0.000851368	1.98927e+08	0.501721	0.00258158	0.0072436	1.24404	0.900256
BCL2L11	micromass_sublining_III	0.042442	-0.00236502	249505749	0.494413	0.00262359	0.0057406	13.8213	15.083
RERGL	micromass_lining	0.00225417	-0.000119237	2.28265e+08	0.501583	0.00263374	0.00336808	1.19199	0.870367
MTRNR2L11	prolifirating_fib	0.00571482	0.002684	4556484	0.512577	0.00263398	0.00578991	3.68098	1.14236
CYP2F1	micromass_sublining_III	0.000509738	-0.000360448	2.51876e+08	0.499109	0.0027271	0.00593986	0.187234	0.36555
FGFBP2	micromass_sublining_II	0.000587394	-0.000167642	3.34223e+08	0.499263	0.00277038	0.00614638	0.200151	0.347941
C15orf48	micromass_sublining_III	0.000549758	-0.00028902	2.51884e+08	0.499125	0.00277073	0.00600746	0.178723	0.353908
SLC4A1	micromass_lining	0.0010494	0.000159258	228004645	0.501011	0.00279361	0.00356297	0.547142	0.344099
POU5F1	prolifirating_fib	0.00414446	0.00131564	4.55559e+06	0.512476	0.0029381	0.00642878	3.68098	1.1497
SERPINB2	micromass_sublining_II	0.00175472	-0.000477475	3.3393e+08	0.498824	0.00297525	0.00656198	0.616683	0.853285
PTPRC	micromass_sublining_II	0.0138338	0.00344251	336499210	0.502663	0.00298522	0.00656198	4.42497	3.93781
KLK11	micromass_lining	0.000314679	0.000139851	227763744	0.500482	0.00299938	0.00381521	0.166097	0.0697193
SLAMF1	ZEB_fib	0.000544184	-0.000431184	1.34161e+08	0.498702	0.00310064	0.00518948	0.146413	0.406215
CXCL9	micromass_sublining_II	0.00129225	-0.000238826	334041874	0.498992	0.00310497	0.00679391	0.438169	0.640654
FZD3	micromass_sublining_I	0.00545826	0.00066119	199201885	0.502415	0.00310953	0.00867396	2.38344	1.89596
ACE2	micromass_lining	0.000917979	0.000164661	2.2796e+08	0.500914	0.00315481	0.00400224	0.468979	0.285624
SELL	ZEB_fib	0.000365145	-0.000405262	1.34202e+08	0.498854	0.00318211	0.00530723	0.0915081	0.32091
TMC5	micromass_sublining_II	0.000521035	-0.000255136	334231980	0.499276	0.00319317	0.00695499	0.200151	0.34518
SNCA	ZEB_fib	0.0162605	0.00307754	1.3328e+08	0.495427	0.00322397	0.0053583	4.06296	5.08988
CD1A	prolifirating_fib	0.00138809	0.000931207	4.4904e+06	0.505143	0.00328126	0.00714685	1.22699	0.196201
ASCL1	micromass_sublining_III	6.75068e-05	-0.000208509	252078449	0.499511	0.00329092	0.00710302	0.0255319	0.123402
AXIN2	micromass_lining	0.0142644	-0.00357001	2.29334e+08	0.503932	0.00329504	0.00416888	7.17147	6.16454
SLC26A3	micromass_lining	0.000953111	0.00012345	227968894	0.500933	0.00330364	0.00416888	0.48852	0.301367
CFAP53	prolifirating_fib	0.00580498	0.00283606	4.55511e+06	0.512422	0.00334744	0.00725785	3.68098	1.1717
CCDC78	prolifirating_fib	0.00393668	0.00190713	4.54082e+06	0.510814	0.00339874	0.00733575	3.06748	0.887487
DERL3	ZEB_fib	0	-0.000383956	134299656	0.499218	0.00344168	0.00570029	0	0.156393
ACTG2	prolifirating_fib	0.165606	0.0163171	4976756	0.559855	0.00348429	0.00748652	65.0307	43.3273
CFAP53	micromass_sublining_III	0.00265571	-0.000409661	2.51497e+08	0.498359	0.00349474	0.00750896	0.919149	1.25032
HEMGN	micromass_lining	0.000837858	1.51589e-05	2.27962e+08	0.500917	0.00350596	0.00441251	0.478749	0.29462
CD274	micromass_sublining_II	0.00148737	0.000624515	335299351	0.50087	0.00350756	0.00760503	0.551769	0.378317
CD79A	micromass_sublining_III	0.000591846	-0.000328054	2.5187e+08	0.499097	0.00353547	0.00756242	0.212766	0.39349
CLEC14A	micromass_lining	0.00081505	0.000149471	2.27925e+08	0.500835	0.0035781	0.00449146	0.410357	0.242893
PEBP4	ZEB_fib	0.000887975	-0.000529133	134096075	0.498461	0.00358499	0.00591709	0.274524	0.582919
FGFBP1	prolifirating_fib	0.00348506	0.00253121	4508795	0.507212	0.00359305	0.00768081	1.84049	0.396069
CYP2A7	prolifirating_fib	0.00331751	0.00236315	4.50877e+06	0.507209	0.00360692	0.00768081	1.84049	0.396069
NKD1	micromass_sublining_III	0.000906701	-0.000437171	2.51781e+08	0.498921	0.00363305	0.00773644	0.340426	0.556474
FN1	prolifirating_fib	1.85294	-0.0660181	3.85941e+06	0.434161	0.00364333	0.00772386	100	99.8955
EHF	ZEB_fib	0.000905417	-0.000285263	1.34137e+08	0.498613	0.0037074	0.00609804	0.201318	0.479334
IL2RA	micromass_sublining_III	0.00108998	-0.00030151	2.51762e+08	0.498883	0.0037364	0.00792116	0.374468	0.598384
ECSCR	ZEB_fib	0.00055144	-0.000301009	1.34183e+08	0.498784	0.00374738	0.00614262	0.128111	0.371687
ACE2	ZEB_fib	0.00038709	-0.000441102	1.34196e+08	0.498834	0.00377324	0.00616381	0.10981	0.343252
CAVIN2	micromass_sublining_II	0.00192799	-0.000173187	333939582	0.498839	0.00378968	0.00813837	0.638321	0.872615
FZD8	micromass_sublining_II	0.0385489	0.00719219	3.37466e+08	0.504107	0.00380166	0.00813837	11.3816	10.8525
WNT11	micromass_sublining_III	0.0042381	-0.000960013	2.51329e+08	0.498025	0.00380351	0.00802775	1.4383	1.83473
CD68	micromass_sublining_II	0.0509954	0.00299272	3.3142e+08	0.495075	0.00380473	0.00813837	15.7579	17.4274
TGFBI	ZEB_fib	0.51539	-0.0218037	131344526	0.488233	0.00385132	0.00626989	67.2401	72.6455
SLC4A1	micromass_sublining_I	0.00131843	0.000472836	1.98658e+08	0.501043	0.00397741	0.0110132	0.558075	0.349256
C15orf48	micromass_sublining_I	0.000986999	0.000249545	1.98621e+08	0.500949	0.00399598	0.0110132	0.476689	0.286346
RSPO3	prolifirating_fib	0.00773486	-0.0310229	4105030	0.461791	0.00400062	0.00844379	6.13497	13.1179
FGFBP2	micromass_sublining_I	0.000982155	0.000336722	198609577	0.500921	0.00401739	0.0110132	0.453436	0.268992
FCN2	micromass_lining	0.000398121	7.41364e-05	227818401	0.500602	0.00406799	0.00509299	0.24426	0.123696
FCGR3A	ZEB_fib	0.0010809	-0.000232409	1.34113e+08	0.498523	0.00408215	0.00662309	0.256223	0.552453
PPP1R1A	ZEB_fib	0.000442214	-0.000443941	134187903	0.498803	0.0041105	0.00664647	0.128111	0.367625
CD93	prolifirating_fib	0.00314129	0.0021542	4508402	0.507168	0.00413044	0.00867939	1.84049	0.403403
NPPA	micromass_lining	0.000824869	0.000130118	227919285	0.500823	0.00419422	0.00523728	0.410357	0.245142
ESR1	micromass_sublining_III	0.00295774	-0.000453641	2.51448e+08	0.49826	0.00420663	0.00883948	1.10638	1.45754
AQP8	ZEB_fib	0.000136242	-0.000384483	1.34264e+08	0.499087	0.00423797	0.00682943	0.0366032	0.219356
INS	micromass_lining	0.000184787	8.39074e-05	2.27714e+08	0.500372	0.00430834	0.00536573	0.117245	0.0427312
AGR3	micromass_sublining_II	0.00104532	-0.000323256	3.3412e+08	0.499108	0.00435031	0.00926384	0.362436	0.541242
KRT20	ZEB_fib	0.000154768	-0.000445912	134247889	0.499026	0.00436097	0.00700398	0.0549048	0.249822
CD27	ZEB_fib	5.08822e-05	-0.000380363	1.34286e+08	0.499167	0.0043759	0.00700438	0.0183016	0.184828
CD55	micromass_sublining_I	0.174189	-0.00383416	201785637	0.508931	0.00437882	0.0119354	52.3544	46.4836
MS4A1	micromass_lining	0.00174134	0.000112026	228094515	0.501209	0.00441305	0.00548184	0.801172	0.557755
VWF	ZEB_fib	0.000172041	-0.000481011	134234240	0.498975	0.00457386	0.00729676	0.0732064	0.278257
CPA3	ZEB_fib	0.00119491	-0.000122269	134121008	0.498554	0.00469848	0.00747059	0.256223	0.546359
CXCR4	micromass_sublining_III	0.00629221	0.0019574	2.53278e+08	0.501888	0.00470546	0.00981926	1.96596	1.59491
IL7R	micromass_sublining_III	0.00102194	-0.000453029	251779075	0.498917	0.00472625	0.00981926	0.374468	0.591399
FCN1	micromass_sublining_III	0.00068506	-0.000323839	2.51862e+08	0.499082	0.00473465	0.00981926	0.246809	0.430743
CCR2	micromass_sublining_II	0.00102126	-0.00031504	334109121	0.499092	0.0048146	0.010207	0.389484	0.571618
BMX	ZEB_fib	0.000825251	-0.000402725	1.34142e+08	0.498633	0.00486977	0.00771721	0.219619	0.493551
MPEG1	micromass_sublining_II	0.000942899	-0.000234885	334140067	0.499139	0.00488379	0.0103078	0.346208	0.519151
SCGN	ZEB_fib	0.000242641	-0.000512459	1.34223e+08	0.498934	0.00492807	0.00778359	0.0915081	0.304661
PVALB	ZEB_fib	7.36016e-05	-0.000362017	1.34292e+08	0.499188	0.00494429	0.00778359	0.0183016	0.180766
PRF1	micromass_lining	0.000334077	4.37588e-05	2.27786e+08	0.50053	0.004972	0.00616012	0.205178	0.0989565
WNT7A	ZEB_fib	0.00114161	-0.000168685	134134551	0.498604	0.00505471	0.00793124	0.237921	0.517924
DERL3	micromass_lining	0.000493035	0.00018137	227806657	0.500576	0.00506878	0.00626375	0.234489	0.119198
ECSCR	micromass_sublining_III	0.000599248	-0.000284178	2.51893e+08	0.499144	0.00518454	0.0107057	0.212766	0.384177
CDH3	ZEB_fib	0.000341453	-0.000478092	1.34213e+08	0.498894	0.00520141	0.00813466	0.10981	0.331065
CSF2RA	ZEB_fib	0.000126857	-0.000285328	1.34294e+08	0.499198	0.00525547	0.00819235	0.0183016	0.178735
HHIP	micromass_lining	0.00163926	0.000135586	2.28065e+08	0.501144	0.00534813	0.00659188	0.75232	0.52177
CD274	ZEB_fib	0.000600961	-0.000525443	1.34158e+08	0.498693	0.00544747	0.00846398	0.201318	0.463085
RETN	micromass_lining	0.000121933	7.82754e-05	227659188	0.500252	0.00550185	0.00676388	0.0683928	0.0179921
SLC22A8	ZEB_fib	4.50835e-05	-0.000385336	134296958	0.499208	0.00557638	0.00863614	0.0183016	0.176704
KRT7	micromass_lining	0.000614795	0.000178369	227842633	0.500655	0.00560747	0.006876	0.293112	0.161929
ADGRE1	micromass_lining	0.00066805	0.000158936	2.27872e+08	0.500719	0.00563821	0.00689596	0.341964	0.197913
MPEG1	ZEB_fib	0.00089214	-0.000229152	134150766	0.498665	0.00567669	0.00876304	0.219619	0.487458
APOA5	micromass_sublining_I	0.00056809	0.000256368	1.98493e+08	0.500628	0.00571217	0.0154813	0.255784	0.130157
CCL27	micromass_sublining_III	0.000329106	-0.000233211	2.5198e+08	0.499316	0.0057175	0.0117554	0.119149	0.256118
HAVCR2	prolifirating_fib	0.0049395	0.00255848	4.53821e+06	0.510521	0.00579603	0.0121259	3.06748	0.947998
PCSK2	ZEB_fib	0.000275947	-0.000319401	134261654	0.499077	0.00584749	0.00899758	0.0549048	0.239667
MCEMP1	prolifirating_fib	0.00268048	0.00216614	4489595	0.505052	0.00590311	0.012296	1.22699	0.216371
CDH16	ZEB_fib	0	-0.000323889	134324244	0.499309	0.00598202	0.00917499	0	0.138113
PCSK6	micromass_sublining_I	0.0377044	-0.00313792	2.00375e+08	0.505373	0.00598952	0.0161413	13.8472	12.3715
TREM2	micromass_lining	0.000615172	0.00015171	227857939	0.500689	0.00608989	0.00742936	0.322423	0.184419
SLC4A1	ZEB_fib	0.000468288	-0.000501778	1.34185e+08	0.498794	0.00609856	0.00932376	0.164714	0.406215
DIRAS3	ZEB_fib	0.00761762	0.000848742	1.3369e+08	0.49695	0.0062738	0.00956103	1.93997	2.5754
PCSK2	prolifirating_fib	0.00170929	0.00114927	4.48943e+06	0.505033	0.00630323	0.0130657	1.22699	0.218204
NKG7	prolifirating_fib	0.00141332	0.00125671	4469098	0.502746	0.00632744	0.0130657	0.613497	0.0641778
TBX5	micromass_sublining_II	0.00744248	0.000351994	3.33343e+08	0.497947	0.00633629	0.0133146	2.55869	2.99616
FZD7	prolifirating_fib	0.0412401	5.49431e-05	4.78062e+06	0.537791	0.0063721	0.0131013	23.9264	14.4382
CFTR	ZEB_fib	0.00104509	-0.000247406	1.34148e+08	0.498655	0.00637952	0.00969118	0.237921	0.507769
AQP3	micromass_sublining_III	0.000419851	-0.000281662	251962325	0.499281	0.00642034	0.0131438	0.144681	0.288715
BMP4	prolifirating_fib	0.00822198	-0.0225683	4.1602e+06	0.467997	0.00645017	0.0132049	3.68098	9.94389
CD3D	prolifirating_fib	0.000779206	0.00024803	4489320	0.505021	0.00665192	0.0135597	1.22699	0.220038
FOXP3	ZEB_fib	0.000559126	-0.000322333	134201966	0.498855	0.0067564	0.0102311	0.146413	0.375749
LRP5	prolifirating_fib	0.0481631	0.00160786	4.79826e+06	0.539775	0.00685849	0.0139213	26.9939	16.6734
CD69	micromass_lining	0.000697067	0.000133004	227859489	0.500692	0.00696417	0.00847426	0.332193	0.193415
KLRC1	ZEB_fib	0.00228334	-1.15926e-05	134028575	0.49821	0.00699863	0.0105644	0.549048	0.909922
APOLD1	micromass_sublining_III	0.00156841	-0.000414949	251710516	0.498782	0.00712626	0.0145266	0.570213	0.81492
CDK1	micromass_sublining_II	0.0066909	-0.000432732	3.3343e+08	0.498078	0.007129	0.014888	2.29904	2.69793
SNAI2	micromass_sublining_II	0.283173	-0.00163785	330144526	0.49317	0.00714748	0.014888	59.6722	63.7892
C5orf46	ZEB_fib	0.000678948	-0.000319546	134194091	0.498826	0.00716446	0.0107806	0.164714	0.400122
DIRAS3	micromass_sublining_II	0.00673173	-0.000184166	3.33444e+08	0.498098	0.00717975	0.0148902	2.25035	2.64546
CD86	micromass_sublining_III	0.00224674	-0.000346932	2.51621e+08	0.498605	0.00718018	0.0145742	0.782979	1.06405
FGFBP2	ZEB_fib	0.000422926	-0.000306024	134229177	0.498956	0.0072254	0.0108381	0.10981	0.318879
CD28	micromass_sublining_I	0.00294677	0.000427507	198896847	0.501645	0.00733894	0.0196667	1.38356	1.05211
FGFBP1	ZEB_fib	0.000672833	-0.000320587	134185849	0.498795	0.00744122	0.0111268	0.183016	0.424495
ELF5	micromass_sublining_II	0.00297884	0.000115803	3.33822e+08	0.498664	0.00759851	0.0156904	1.06026	1.33378
ASCL3	prolifirating_fib	0.00335037	0.00225373	4.5067e+06	0.506977	0.00760103	0.0153631	1.84049	0.44191
ITGA1	micromass_sublining_I	0.023897	-0.0070757	196302500	0.495102	0.00766523	0.0204263	10.3476	11.0439
TCL1A	micromass_sublining_II	0.000639415	-0.000161268	3.34268e+08	0.49933	0.00769571	0.0158226	0.221789	0.356226
OPRPN	ZEB_fib	0.000803698	-0.00029668	1.34178e+08	0.498766	0.00772338	0.0115127	0.201318	0.448868
AIF1	micromass_lining	0.000508242	0.000113761	227803161	0.500568	0.00773152	0.00938406	0.24426	0.130443
SOX18	ZEB_fib	0.000170464	-0.000387772	134275259	0.499127	0.00779862	0.0115686	0.0549048	0.229512
CD4	ZEB_fib	0.000631799	-0.000385745	1.34189e+08	0.498805	0.00780938	0.0115686	0.183016	0.422464
ERBB2	micromass_sublining_III	0.0244212	0.00114962	250320166	0.496027	0.00795491	0.0160784	8.28936	9.2831
C15orf48	micromass_lining	0.000890221	0.00013966	227916212	0.500817	0.00796539	0.00964338	0.449438	0.285624
RAMP2	prolifirating_fib	0.00276172	-0.0201993	4.19535e+06	0.471951	0.00802986	0.0161614	2.45399	7.89937
APOA5	ZEB_fib	5.0599e-05	-0.000334887	134313366	0.499269	0.00804799	0.0118851	0.0183016	0.164517
CLECL1	ZEB_fib	0.00203971	-0.000178581	134039113	0.49825	0.0080757	0.0118892	0.549048	0.901798
SERPINB3	micromass_sublining_II	0.00282793	-7.81988e-05	3.33858e+08	0.498717	0.00822623	0.0168408	0.995348	1.25645
PRF1	micromass_sublining_II	0.000193213	-0.000159043	3.34444e+08	0.499593	0.00895626	0.018257	0.064914	0.146356
CAPN8	ZEB_fib	0.000471843	-0.0003426	1.34229e+08	0.498956	0.00911023	0.013371	0.128111	0.337159
KLRB1	prolifirating_fib	0.0036639	0.00189723	4521533	0.508645	0.0091495	0.0183375	2.45399	0.715124
CYP2B6	micromass_lining	0.00122679	0.000117241	227987318	0.500973	0.00916842	0.0110717	0.625305	0.429561
TM4SF18	micromass_sublining_III	0.00234295	-0.000343349	251624080	0.49861	0.0095126	0.0191456	0.851064	1.13157
CD1E	micromass_sublining_III	0.00106897	-0.000488512	251809621	0.498978	0.00958345	0.0191903	0.417021	0.621668
GYPB	micromass_lining	0.000892517	9.48818e-05	227904094	0.50079	0.00961148	0.0115775	0.439668	0.281126
C7	micromass_sublining_III	5.50192e-05	-0.000196407	252139212	0.499631	0.00961525	0.0191903	0.0170213	0.0908054
PRG4	prolifirating_fib	0.270905	0.0141205	4920164	0.553489	0.00969874	0.0193569	65.6442	44.9868
MYH6	ZEB_fib	0.000156131	-0.000294825	134302527	0.499229	0.00975116	0.0142678	0.0366032	0.190921
WNT16	micromass_sublining_II	0.00118863	-0.000392117	3.34153e+08	0.499158	0.00980365	0.0198993	0.411122	0.579902
SLAMF7	micromass_sublining_I	0.0010691	0.000138312	1.98604e+08	0.500906	0.00982658	0.0260404	0.511568	0.329732
CYP3A4	prolifirating_fib	0.00156016	0.000915213	4488605	0.504941	0.0099614	0.0197983	1.22699	0.236541
CD274	micromass_sublining_III	0.000833917	-0.000305659	2.51879e+08	0.499116	0.0100477	0.0199699	0.297872	0.474982
CLU	micromass_sublining_II	0.356196	0.0147623	339104137	0.506554	0.0102088	0.0206185	63.4967	65.3274
CYP2B6	prolifirating_fib	0.00254295	0.00141568	4.50567e+06	0.506861	0.0102292	0.0202462	1.84049	0.46208
TNFRSF9	micromass_sublining_II	0.00119362	-0.000173187	3.34144e+08	0.499144	0.0102444	0.0206185	0.43276	0.604755
AR	micromass_sublining_II	0.00251018	-4.46881e-05	3.33937e+08	0.498836	0.0104375	0.0209189	0.86552	1.10181
SLC26A3	ZEB_fib	0.000501625	-0.000390103	1.34227e+08	0.498946	0.0106823	0.0155824	0.146413	0.357469
CFHR1	micromass_sublining_III	0.00116823	-0.000252346	251846155	0.49905	0.0108595	0.0214937	0.365957	0.556474
WNT3A	micromass_sublining_I	0.000774199	0.00035157	198503998	0.500655	0.0108795	0.0286714	0.30229	0.171374
PVALB	micromass_sublining_II	0.000317389	-0.000123961	334404833	0.499534	0.0109697	0.0218936	0.10278	0.196062
CDH16	micromass_sublining_III	0.000155368	-0.000173419	252090073	0.499534	0.0110229	0.0217269	0.0510638	0.144357
ZEB2	prolifirating_fib	0.379368	0.0464351	4.9491e+06	0.556744	0.011052	0.0217844	86.5031	69.7576
GCG	micromass_lining	0.000552522	0.00011504	227799800	0.500561	0.0111189	0.0133595	0.25403	0.141688
NKD2	ZEB_fib	0.00025896	-0.000428843	134264345	0.499087	0.0112433	0.0163507	0.0915081	0.274195
GYPA	prolifirating_fib	0.00711074	0.00258248	4.55887e+06	0.512845	0.0112619	0.0221067	4.29448	1.69063
TCF7L2	micromass_sublining_I	0.0179342	-0.00589481	1.96615e+08	0.49589	0.0113487	0.0297436	7.76654	8.41685
LY86	prolifirating_fib	0.00308356	0.00191268	4.50538e+06	0.506828	0.0113729	0.022233	1.84049	0.471248
PI16	ZEB_fib	0.000166897	-0.000332358	1.34294e+08	0.499198	0.011698	0.0169603	0.0549048	0.215294
RBP5	prolifirating_fib	0.00139719	0.000829681	4.48827e+06	0.504903	0.0117555	0.0228873	1.22699	0.243876
FZD7	micromass_sublining_I	0.0394254	-0.00208825	200315432	0.505223	0.0117968	0.030749	15.7191	14.2327
GKN2	ZEB_fib	0.000519498	-0.000296892	134242773	0.499007	0.0118018	0.017059	0.128111	0.327003
CCL27	ZEB_fib	0.000271826	-0.000267073	134280810	0.499148	0.0119797	0.0172638	0.0732064	0.243729
TAT	micromass_lining	0.000139776	3.05441e-05	2.27673e+08	0.500282	0.0120581	0.0144515	0.0879336	0.0314861
SLC18A2	micromass_lining	0.000430479	9.93081e-05	2.27779e+08	0.500516	0.0121021	0.0144679	0.224719	0.121447
BANK1	ZEB_fib	0.00458888	0.0002649	133907208	0.497759	0.0122967	0.0176672	1.1896	1.6472
MMP11	micromass_sublining_II	0.010367	0.000970728	3.33271e+08	0.497841	0.012332	0.0244788	3.46749	3.94886
APOA5	micromass_sublining_II	0.000250076	-0.000154004	3.34424e+08	0.499563	0.0123677	0.0244788	0.0919615	0.179494
CFTR	prolifirating_fib	0.00237932	0.00111486	4.50499e+06	0.506784	0.0124036	0.0239716	1.84049	0.476749
WNT2	ZEB_fib	0.00110343	-0.00033792	1.34148e+08	0.498656	0.0124471	0.0178296	0.329429	0.599167
ESR1	prolifirating_fib	0.00655257	0.00324832	4.54641e+06	0.511443	0.0124572	0.0239716	3.68098	1.37524
AGR3	prolifirating_fib	0.00202121	0.000764159	4.50495e+06	0.50678	0.0124632	0.0239716	1.84049	0.476749
ADGRE1	ZEB_fib	0.000208079	-0.000367482	134283463	0.499158	0.0126415	0.0180539	0.0732064	0.241698
MARCO	micromass_lining	0.000406006	0.000136582	227758712	0.500471	0.0126957	0.0151397	0.195408	0.101205
PLCG2	micromass_sublining_II	0.000582271	-0.000202937	3.34315e+08	0.499399	0.0127114	0.0250551	0.205561	0.32585
ADH4	ZEB_fib	0.0103125	0.000912905	1.33706e+08	0.49701	0.0128783	0.0183372	2.36091	2.99177
CD79A	ZEB_fib	0.000591457	-0.000286602	1.34227e+08	0.498946	0.012934	0.0183617	0.164714	0.375749
MTRNR2L11	ZEB_fib	0.0031734	0.000149524	134002015	0.498112	0.0129861	0.0183809	0.805271	1.18818
HEMGN	micromass_sublining_III	0.000551964	-0.000348415	2.51952e+08	0.49926	0.0130646	0.0256454	0.212766	0.360893
HEMGN	ZEB_fib	0.000693735	-0.000146427	1.34238e+08	0.498987	0.0131299	0.0184827	0.146413	0.349345
TRAC	ZEB_fib	0.000554992	-0.000215499	1.34248e+08	0.499027	0.0131355	0.0184827	0.128111	0.322941
CD3D	ZEB_fib	0.000331375	-0.000222796	134286324	0.499168	0.0134259	0.0188357	0.0732064	0.239667
WNT7A	prolifirating_fib	0.00272066	0.00143149	4504624	0.506743	0.0138136	0.0264622	1.84049	0.485918
ADH1C	ZEB_fib	0.00996926	0.00118493	1.33688e+08	0.496944	0.0138457	0.0193678	2.54392	3.19488
CD70	micromass_lining	0.000491099	7.69731e-05	227810017	0.500583	0.0140939	0.016765	0.283341	0.166427
CTLA4	prolifirating_fib	0.00365544	0.00244126	4504643	0.506745	0.0141371	0.0269736	1.84049	0.489585
SLAMF7	micromass_sublining_III	0.00070353	-0.000317135	2.5194e+08	0.499237	0.0141649	0.0276912	0.238298	0.391162
CYP3A4	micromass_sublining_II	0.000525708	-0.00018423	334354210	0.499458	0.0142282	0.0279294	0.167694	0.276144
CD300E	micromass_sublining_I	0.000543199	0.000214981	1.98472e+08	0.500574	0.014236	0.0369053	0.255784	0.141004
CFHR3	micromass_sublining_II	0.0154493	0.0040232	3.36279e+08	0.502334	0.0145344	0.0284136	4.93887	4.54809
VGLL3	ZEB_fib	0.316338	0.0274637	1.37146e+08	0.509797	0.0146358	0.0204131	55.7101	64.1068
VWF	prolifirating_fib	0.00163355	0.00103163	4.48779e+06	0.504849	0.01477	0.0280689	1.22699	0.254878
ANGPT2	ZEB_fib	0.0003618	-0.000324739	134267250	0.499098	0.0151641	0.0210883	0.10981	0.290444
SCGB2A1	ZEB_fib	0.000448832	-0.000250159	1.34256e+08	0.499057	0.0152855	0.0211952	0.128111	0.316848
TM4SF18	micromass_sublining_II	0.0025612	-7.75616e-05	3.33961e+08	0.498871	0.0152865	0.029762	0.919615	1.14876
PPP1R1B	ZEB_fib	0.000167386	-0.000342925	134308007	0.499249	0.0156175	0.021593	0.0549048	0.205139
S100A12	ZEB_fib	0.00010804	-0.000303376	134324330	0.49931	0.0157083	0.0216557	0.0366032	0.174672
ADIPOQ	ZEB_fib	6.15798e-05	-0.000275181	1.34343e+08	0.499381	0.0158475	0.0217846	0.0183016	0.142175
FCER1A	micromass_sublining_III	0.000644979	-0.000193322	251954228	0.499265	0.016055	0.0312581	0.229787	0.377192
CDH23	prolifirating_fib	0.0025186	0.00066511	4.51854e+06	0.508308	0.0160896	0.0304553	2.45399	0.775634
CAVIN2	micromass_lining	0.00179589	-0.000303551	228076738	0.501169	0.0161891	0.0192094	0.98681	0.74892
ASCL3	micromass_sublining_III	0.000898579	-0.000260802	2.51905e+08	0.499166	0.0162739	0.0315555	0.314894	0.481967
CD70	ZEB_fib	0.000151871	-0.000307361	1.34311e+08	0.499259	0.0165369	0.0226669	0.0549048	0.203108
PPP1R1B	micromass_lining	0.000537837	7.60038e-05	227804886	0.500572	0.0165824	0.0196273	0.283341	0.168676
ANGPT2	micromass_sublining_III	0.000520337	-0.000170358	251997575	0.49935	0.0166624	0.032178	0.170213	0.300356
IL2RA	micromass_sublining_II	0.00130409	-3.41869e-05	334180908	0.4992	0.0166646	0.0323131	0.443579	0.604755
CD1C	ZEB_fib	0.000330577	-0.000261761	134297210	0.499209	0.0167842	0.02294	0.0732064	0.231543
CCR7	ZEB_fib	0.00061189	-0.00015498	1.34251e+08	0.499038	0.0168797	0.0230046	0.146413	0.33919
HPGDS	micromass_sublining_II	0.00021973	-0.000118285	3.34482e+08	0.499649	0.0169611	0.0327549	0.0595045	0.129788
GLYATL1	prolifirating_fib	0.00173813	0.00109354	4.48748e+06	0.504815	0.0169678	0.0319906	1.22699	0.262212
CRISPLD2	micromass_sublining_I	0.01734	-0.00244332	199625386	0.503483	0.0171662	0.0438472	7.33636	6.48835
GPRC5A	micromass_sublining_I	0.00367686	-0.00199798	197480553	0.498073	0.0171741	0.0438472	1.61609	1.99141
C7	micromass_sublining_I	0.000329184	0.000142329	1.98396e+08	0.500383	0.0171896	0.0438472	0.139519	0.0629095
CD14	ZEB_fib	0.0062368	0.000325209	1.33868e+08	0.497613	0.0172308	0.0234162	1.57394	2.0656
CD3E	micromass_sublining_II	0.00132187	5.86202e-07	334191284	0.499215	0.0175347	0.033726	0.43276	0.590948
CCDC78	micromass_sublining_I	0.00238963	0.000420522	198764819	0.501312	0.0175884	0.0446258	1.11615	0.852532
MS4A1	ZEB_fib	0.00155949	-0.000100858	1.34157e+08	0.498689	0.0175902	0.0238368	0.366032	0.629633
FCN2	micromass_sublining_II	0.000260268	-0.000117196	334442498	0.49959	0.0176938	0.0337987	0.0919615	0.173971
CTSG	micromass_sublining_II	0.000217867	-0.000104917	3.34462e+08	0.49962	0.0177142	0.0337987	0.075733	0.151879
ABCC11	micromass_sublining_II	5.7116e-05	-0.000121171	334548873	0.499749	0.0177892	0.0338066	0.021638	0.0717974
FBN1	ZEB_fib	0.479594	0.0162545	1.37118e+08	0.509695	0.0181358	0.0245065	72.1633	82.3743
IL3RA	micromass_sublining_II	0.000619212	-0.000156297	334342973	0.499442	0.0181593	0.034373	0.200151	0.312043
CLIC6	micromass_sublining_III	0.00146838	-0.00031799	2.51814e+08	0.498986	0.0184161	0.0354213	0.52766	0.7311
APOLD1	micromass_sublining_II	0.00189938	7.77848e-06	3.34097e+08	0.499075	0.0185861	0.0350417	0.638321	0.82567
TMEM52B	micromass_sublining_III	0.000342987	-0.000172251	252044666	0.499444	0.0186026	0.0356364	0.119149	0.230506
MRC1	ZEB_fib	0.000424682	-0.000301787	134267365	0.499098	0.0187769	0.0253011	0.128111	0.308723
FCGR1A	prolifirating_fib	0.00352517	0.000650805	4.53056e+06	0.509661	0.0188073	0.0353191	3.06748	1.10569
CD19	micromass_sublining_I	0.000497878	0.000179783	1.98452e+08	0.500522	0.0191814	0.0484102	0.232531	0.127988
C20orf85	micromass_lining	0.000275809	0.000113719	227700397	0.500343	0.0192378	0.022714	0.127015	0.0584743
NAT8	micromass_sublining_III	0.000113435	-0.00019189	252127283	0.499607	0.0194317	0.0370758	0.0425532	0.121074
TNFRSF13B	micromass_sublining_II	0.00022715	-6.84729e-05	334481311	0.499648	0.0197247	0.037042	0.064914	0.135311
CSF2RA	micromass_sublining_I	0.000457933	8.81043e-05	1.98463e+08	0.500551	0.0198523	0.0496808	0.255784	0.145343
FOXA1	micromass_sublining_I	0.000600012	0.000205546	1.98475e+08	0.500581	0.0198932	0.0496808	0.279037	0.162697
SFTA2	ZEB_fib	0.000159542	-0.000211193	134335289	0.49935	0.0199938	0.0268649	0.0366032	0.166548
CLEC14A	prolifirating_fib	0.00184949	0.0011594	4487059	0.504767	0.0201229	0.0376416	1.22699	0.27138
TOP2A	micromass_sublining_I	0.00278344	-0.00123867	1.97587e+08	0.498342	0.0201327	0.0500172	1.22079	1.55104
ACE2	micromass_sublining_III	0.00060892	-0.000223143	2.51982e+08	0.499319	0.0204614	0.0388848	0.212766	0.349251
CLEC10A	ZEB_fib	0.000306869	-0.000267243	1.34295e+08	0.499199	0.0205614	0.0275499	0.0915081	0.251853
GHRL	micromass_sublining_III	0.00126063	-0.000326737	2.51853e+08	0.499065	0.0206854	0.0391545	0.459574	0.647279
CD1C	micromass_sublining_II	0.000427522	-0.000209455	3.34392e+08	0.499515	0.0207293	0.038776	0.151466	0.24853
GZMK	micromass_sublining_III	0.000618423	-0.000169052	2.51999e+08	0.499354	0.0208056	0.0392264	0.187234	0.316655
PPP1R1B	micromass_sublining_II	0.000375077	-0.000152525	3.34412e+08	0.499545	0.0208593	0.0388667	0.129828	0.220915
DPEP1	micromass_sublining_I	0.000749312	0.000173297	198511295	0.500673	0.0209095	0.0516778	0.360423	0.225606
AIF1	ZEB_fib	0.000102805	-0.000347694	1.34338e+08	0.499361	0.0212037	0.028331	0.0366032	0.164517
HIGD1B	micromass_lining	0.000639551	0.000144817	2.27802e+08	0.500565	0.0214058	0.0252113	0.293112	0.179921
TCL1A	ZEB_fib	0.00047405	-0.000302332	134264637	0.499088	0.0215383	0.0286977	0.146413	0.329034
ADH1C	prolifirating_fib	0	-0.0089293	4305156	0.484304	0.0215677	0.0401867	0	3.13921
PPY	ZEB_fib	4.08389e-05	-0.000269314	134357059	0.499431	0.0216061	0.0287078	0.0183016	0.13202
LGR4	micromass_sublining_III	0.0417458	0.000336814	2.50191e+08	0.49577	0.02179	0.0409207	13.634	14.8199
CD5L	ZEB_fib	0.000304889	-0.000179298	134324437	0.49931	0.0221403	0.0293359	0.0549048	0.192952
TMEM52B	ZEB_fib	0.000267656	-0.000233951	1.34311e+08	0.49926	0.0222089	0.0293453	0.0732064	0.221387
TNFRSF9	micromass_sublining_III	0.0010682	-0.000305762	251882610	0.499123	0.0222605	0.0416403	0.408511	0.584414
IL3RA	micromass_lining	0.000788742	8.12607e-05	227842587	0.500655	0.0223267	0.0262312	0.381045	0.24964
FOXJ1	ZEB_fib	9.85761e-05	-0.000288076	134340725	0.499371	0.0225267	0.0296602	0.0366032	0.162486
SLAMF7	ZEB_fib	0.000718435	-0.000260085	134248643	0.499028	0.0225716	0.0296602	0.183016	0.37778
VGLL2	prolifirating_fib	0.0026368	0.00192008	4.4868e+06	0.504737	0.0226348	0.0420109	1.22699	0.278715
PCP4	micromass_sublining_I	0.000569566	0.000185539	198470613	0.50057	0.022985	0.0565146	0.279037	0.164866
SELE	micromass_sublining_III	0.000314681	-0.000223848	252064147	0.499482	0.0230981	0.0429647	0.110638	0.214208
GKN2	micromass_sublining_III	0.000591266	-0.000248942	251995257	0.499346	0.0231487	0.0429647	0.204255	0.335281
AQP3	ZEB_fib	0.000391772	-0.000276897	134289196	0.499179	0.0231748	0.0303691	0.10981	0.274195
CD300E	micromass_sublining_III	0.000213431	-0.000189242	252087842	0.499529	0.0232668	0.0430164	0.0851064	0.179282
KIT	micromass_sublining_II	0.0143968	0.00300116	3.36103e+08	0.502071	0.0232832	0.0432144	4.50611	4.13387
KLK11	prolifirating_fib	0.000449979	0.000249728	4468098	0.502634	0.0233344	0.0431414	0.613497	0.0861816
PLD4	micromass_sublining_I	0.00121835	-0.000633936	197804723	0.498891	0.0233497	0.0571169	0.511568	0.733221
CD3E	prolifirating_fib	0.00241754	0.00109934	4502439	0.506497	0.0234798	0.0432428	1.84049	0.533592
CA4	micromass_sublining_II	0.000162139	-0.000139741	334490416	0.499662	0.0238236	0.044046	0.064914	0.132549
KCNK3	micromass_sublining_II	0.000401333	-0.000148732	3.34402e+08	0.499529	0.0241265	0.0443578	0.151466	0.245768
MYH6	micromass_sublining_II	0.000301737	-0.000180908	3.34431e+08	0.499574	0.0241783	0.0443578	0.119009	0.204347
GZMK	micromass_sublining_II	0.0006514	-0.000150687	3.34351e+08	0.499454	0.0243124	0.0444329	0.21638	0.32585
CD34	ZEB_fib	0.00283282	2.85123e-05	134084152	0.498417	0.0244576	0.0319623	0.695461	1.01554
CYP1A1	micromass_sublining_III	0.000655412	-0.000138374	2.51984e+08	0.499323	0.0246729	0.04544	0.229787	0.36555
SOX18	micromass_sublining_III	0.000357618	-0.000206171	2.52054e+08	0.499463	0.0249374	0.0457505	0.12766	0.235163
SERPINB3	prolifirating_fib	0.00551086	0.00263902	4528669	0.509448	0.0249796	0.045828	3.06748	1.16253
CD34	micromass_sublining_I	0.00164478	-0.00137925	1.9773e+08	0.498702	0.025079	0.0607529	0.767353	1.02391
PPY	micromass_sublining_I	0.000431646	0.000176083	198425520	0.500457	0.0250908	0.0607529	0.197651	0.106295
HLA-DQB2	micromass_lining	0.000788212	-1.97433e-05	2.27854e+08	0.500681	0.0252559	0.0295997	0.420127	0.283375
ASCL1	micromass_lining	0.000281019	6.1255e-05	227722710	0.500392	0.0255152	0.0298303	0.166097	0.0877114
GZMK	prolifirating_fib	0.00233569	0.00158926	4486449	0.504698	0.0256141	0.0467634	1.22699	0.28605
ACKR1	micromass_sublining_III	0.000555425	-0.000244093	2.52019e+08	0.499393	0.0256724	0.0469185	0.178723	0.300356
ASPN	prolifirating_fib	0.00744683	0.00265386	4.55041e+06	0.511893	0.0257003	0.0467634	4.29448	1.87583
ADIPOQ	micromass_sublining_I	0.000497078	0.000222847	198431449	0.500472	0.0257138	0.0619468	0.209278	0.114972
TMEM174	micromass_lining	0.000360771	0.000116464	227715900	0.500377	0.0258032	0.0300932	0.156326	0.0809644
AQP2	micromass_sublining_III	0.000239448	-0.000166819	252101595	0.499557	0.0258093	0.0469887	0.0765957	0.165312
CYTIP	prolifirating_fib	0.00314083	0.00108141	4.51578e+06	0.507998	0.0258598	0.0467634	2.45399	0.839812
TNFRSF9	prolifirating_fib	0.00176117	0.000454247	4501960	0.506443	0.0258816	0.0467634	1.84049	0.542761
RTKN2	micromass_sublining_II	0.0149236	0.00344371	3.36163e+08	0.50216	0.0259518	0.0472482	5.0687	4.71654
ELF5	micromass_sublining_I	0.00309983	0.000234541	198818575	0.501448	0.0259598	0.0622253	1.4882	1.19528
LEF1	micromass_lining	0.00404585	-0.00113591	228291579	0.501642	0.0261282	0.0303979	2.12995	1.78122
GATA2	micromass_sublining_II	0.000385029	-0.000113175	334411234	0.499544	0.0261508	0.0474294	0.146056	0.237484
RETN	micromass_sublining_II	1.98184e-05	-5.81314e-05	3.34605e+08	0.499834	0.0263212	0.0475576	0.0054095	0.0386601
CTNNB1	micromass_sublining_I	0.206007	-0.0148775	1.95392e+08	0.492804	0.0263266	0.062789	59.5861	54.8961
LAG3	micromass_sublining_III	0.000971546	-9.69891e-05	2.51929e+08	0.499214	0.0263774	0.0478404	0.340426	0.498265
MRC1	prolifirating_fib	0.00167425	0.000980846	4.48632e+06	0.504684	0.0265549	0.0477989	1.22699	0.287883
COL17A1	micromass_sublining_I	0.000599814	0.000155339	198466143	0.500559	0.0265749	0.0630659	0.279037	0.167035
PDCD1	micromass_sublining_III	5.20964e-05	-0.000107993	252180339	0.499713	0.0267507	0.0483337	0.0170213	0.074507
CYP1A1	micromass_sublining_II	0.000686815	-0.00011668	334329714	0.499422	0.0271536	0.0488765	0.259656	0.375556
TRAC	micromass_sublining_III	0.000548196	-0.000255694	252006827	0.499369	0.0274892	0.0494806	0.204255	0.330625
C6orf118	prolifirating_fib	0.00255128	0.000361073	4515275	0.507941	0.0276012	0.0494954	2.45399	0.847147
CD1A	micromass_sublining_II	0.000359648	-0.000151068	334420649	0.499558	0.0281963	0.0505626	0.140647	0.229199
NPPA	ZEB_fib	0.000481056	-0.000264459	134289235	0.499179	0.0282438	0.0368095	0.128111	0.292475
CFHR3	prolifirating_fib	0.0120247	-0.000763348	4.60628e+06	0.518179	0.0282664	0.0504984	8.58896	4.66848
KRT7	micromass_sublining_II	0.000364647	-0.000158834	334430617	0.499573	0.0283731	0.050689	0.129828	0.215392
AHSP	micromass_sublining_III	0.000397046	-8.32099e-05	252075957	0.499506	0.0285229	0.0511481	0.110638	0.209551
WNT16	micromass_lining	0.00144679	-1.76256e-06	227937569	0.500864	0.0289162	0.0335597	0.664387	0.490284
MNDA	ZEB_fib	0.00114858	-0.000225236	1.34211e+08	0.498889	0.0289751	0.0376598	0.311127	0.534173
UBE2C	micromass_sublining_III	0.00125742	-0.000206601	251883717	0.499125	0.0291886	0.0521459	0.459574	0.635638
SCGB2A1	prolifirating_fib	0.00216447	0.00149492	4.48604e+06	0.504653	0.0295306	0.0525601	1.22699	0.295218
TNFRSF13B	ZEB_fib	5.08822e-05	-0.000246192	1.34371e+08	0.499482	0.0295622	0.0383184	0.0183016	0.121865
SLC4A1	micromass_sublining_III	0.000687064	-0.000296589	2.51973e+08	0.499302	0.0297144	0.0528873	0.27234	0.412117
MZB1	ZEB_fib	0.000239251	-0.000341988	134313501	0.49927	0.0298625	0.0386027	0.0915081	0.237636
COCH	micromass_sublining_I	0.00175519	0.000551407	1.98604e+08	0.500907	0.0301265	0.0711403	0.662714	0.481583
FOXJ1	micromass_lining	0.000489301	0.000161678	227753805	0.50046	0.0301305	0.0348841	0.224719	0.132692
CD1E	ZEB_fib	0.00151444	6.87689e-05	1.34195e+08	0.498831	0.0304547	0.0392619	0.366032	0.601198
PPY	micromass_sublining_II	0.000209402	-0.000111547	334489734	0.499661	0.0306645	0.0545782	0.075733	0.143595
CCR2	micromass_sublining_I	0.00146333	0.000277065	198602595	0.500903	0.030841	0.0724687	0.662714	0.481583
BBOX1	ZEB_fib	0.000167539	-0.000253678	134340787	0.499371	0.0313012	0.0402444	0.0549048	0.180766
RBP5	ZEB_fib	0.000330937	-0.000265574	1.34305e+08	0.49924	0.0315944	0.0405121	0.10981	0.262009
KRT7	micromass_sublining_III	0.000351207	-0.000151041	252081845	0.499517	0.0316537	0.0561212	0.110638	0.207223
DNASE1L3	micromass_sublining_III	0.00044578	-0.000236609	252038330	0.499431	0.0317667	0.0561212	0.170213	0.284058
WNT2	micromass_sublining_I	0.00160402	0.000233066	1.9862e+08	0.500947	0.0324814	0.0759492	0.732473	0.542323
WNT2	prolifirating_fib	0.00218491	0.000779635	4.50084e+06	0.506317	0.032743	0.0580609	1.84049	0.568432
TCF15	ZEB_fib	0	-0.00018718	134398008	0.499584	0.0328537	0.042014	0	0.0832741
TCF15	micromass_lining	0.00027936	0.000136399	2.2769e+08	0.50032	0.0328756	0.0379701	0.127015	0.0629723
MCEMP1	ZEB_fib	0.000346538	-0.000193601	1.34319e+08	0.49929	0.0333918	0.042588	0.0915081	0.233574
DNASE1L3	micromass_sublining_II	0.000653188	3.26639e-05	3.3439e+08	0.499512	0.0338007	0.0599366	0.194742	0.292713
CDH3	prolifirating_fib	0.00283319	0.00206756	4485613	0.504604	0.0344159	0.0608014	1.22699	0.30622
PI16	micromass_lining	0.000621463	0.000191181	227779582	0.500517	0.0346093	0.039876	0.283341	0.179921
WNT3A	ZEB_fib	0.000256434	-0.000246056	1.34333e+08	0.499341	0.0346475	0.0440717	0.0732064	0.205139
WNT16	micromass_sublining_III	0.00186344	0.000528809	2.52725e+08	0.500791	0.0351198	0.0618161	0.646809	0.488952
GPX2	micromass_sublining_II	0.000108352	-0.000114194	3.34538e+08	0.499733	0.0351684	0.0621308	0.043276	0.0966504
GLYATL1	micromass_sublining_I	0.000780053	0.000156873	198495798	0.500634	0.0357887	0.0832742	0.37205	0.24513
C15orf48	ZEB_fib	0.000596939	-0.000199703	134283948	0.49916	0.0358036	0.0454211	0.164714	0.333096
RBP5	micromass_sublining_III	0.000383967	-0.000236906	252051980	0.499458	0.0359546	0.0630528	0.161702	0.270088
SFRP1	prolifirating_fib	0.0237096	-0.0568145	4159063	0.467869	0.0361588	0.0636448	14.1104	18.5125
DMBT1	micromass_sublining_III	0.00023626	-0.000197764	252111342	0.499576	0.0363356	0.0634874	0.0851064	0.169969
WNT10B	micromass_lining	0.00119314	-2.30355e-05	227899901	0.500781	0.0368681	0.0423761	0.595994	0.438557
CCL5	micromass_sublining_I	0.00139407	-0.000522051	197804684	0.498891	0.0369595	0.0855809	0.639461	0.861209
C1orf194	ZEB_fib	0.00026151	-0.000253385	1.34325e+08	0.49931	0.0371235	0.0469705	0.0915081	0.229512
GCG	ZEB_fib	0.000241297	-0.000241871	1.34349e+08	0.499401	0.0372576	0.0470156	0.0549048	0.174672
TFF2	ZEB_fib	7.07205e-05	-0.000203182	1.34382e+08	0.499523	0.038075	0.0479202	0.0183016	0.11374
C15orf48	prolifirating_fib	0.00254076	0.00176934	4.48526e+06	0.504564	0.0382296	0.0670423	1.22699	0.313554
CAPN8	prolifirating_fib	0.00128688	0.000508177	4485126	0.504549	0.0388502	0.0678811	1.22699	0.313554
VGLL4	prolifirating_fib	0.139667	0.000651488	4.81561e+06	0.541727	0.0390707	0.0680173	61.9632	41.2113
KCNK3	ZEB_fib	0.000463483	-4.03467e-05	134327390	0.499321	0.0393038	0.0493366	0.0915081	0.22748
ZEB1	prolifirating_fib	0.276252	0.0246713	4.84488e+06	0.54502	0.0394306	0.0683941	75.4601	59.0784
SLC22A8	micromass_lining	0.000424891	4.05515e-05	2.2775e+08	0.500452	0.0397077	0.0455302	0.234489	0.143937
CSF3	micromass_sublining_I	0.00125611	0.000166408	1.98576e+08	0.500837	0.0405196	0.0933714	0.627834	0.45989
ASCL1	ZEB_fib	6.03502e-05	-0.000189839	134384399	0.499533	0.0405634	0.0507841	0.0183016	0.111709
APOA5	micromass_sublining_III	0.000232337	-0.000152442	252117243	0.499588	0.0405798	0.0706444	0.0851064	0.167641
ACE2	prolifirating_fib	0.00146081	0.000678699	4.48498e+06	0.504533	0.0407144	0.0703651	1.22699	0.317222
MTRNR2L11	micromass_sublining_II	0.00300346	-5.34038e-05	3.34057e+08	0.499014	0.0407541	0.0717333	1.01699	1.21779
ASCL1	prolifirating_fib	0.000541354	0.000311055	4467445	0.50256	0.0412239	0.0709884	0.613497	0.100851
CD300E	ZEB_fib	0.000169862	-0.000213486	134354459	0.499422	0.0418252	0.0522268	0.0549048	0.17061
CLEC14A	micromass_sublining_III	0.000536495	-0.000200019	252046218	0.499447	0.0421514	0.0731135	0.187234	0.298028
EGFL7	ZEB_fib	0.0011429	-0.000116445	134225324	0.498942	0.0426998	0.0531796	0.347731	0.560577
PPP1R1A	micromass_sublining_III	0.000693695	-0.000188635	252014592	0.499384	0.0432371	0.0747249	0.246809	0.370207
COL17A1	ZEB_fib	0.000258123	-0.00023417	134343572	0.499381	0.0432388	0.0537107	0.0732064	0.197014
TFF2	prolifirating_fib	0.000960546	0.000709053	4467367	0.502552	0.0437612	0.0750867	0.613497	0.102684
TFF2	micromass_sublining_III	0.000143712	-0.00013996	2.52155e+08	0.499662	0.0439199	0.075631	0.0510638	0.118745
ACKR1	micromass_sublining_II	0.000783142	5.44649e-05	3.34398e+08	0.499524	0.0440394	0.0772308	0.21097	0.30652
ADAM28	prolifirating_fib	0.00347127	0.00120979	4511905	0.507562	0.0446465	0.0761096	2.45399	0.925994
MET	prolifirating_fib	0.159029	-0.0040222	4.80022e+06	0.539996	0.0446765	0.0761096	54.6012	39.0348
FOXP3	micromass_sublining_II	0.000805464	-6.61536e-05	334356694	0.499462	0.044753	0.0779782	0.281294	0.389363
ADIPOQ	micromass_sublining_II	0.000228973	-0.00012129	334498166	0.499673	0.0447925	0.0779782	0.086552	0.151879
MS4A6A	micromass_sublining_III	0.00183391	-0.000161136	2.51858e+08	0.499074	0.0449912	0.0771971	0.646809	0.833547
HEMGN	prolifirating_fib	0.00227002	0.00144881	4.48466e+06	0.504497	0.0452932	0.0768857	1.22699	0.32639
TAT	micromass_sublining_III	3.79436e-05	-9.80703e-05	2.52218e+08	0.499786	0.045396	0.0776126	0.00851064	0.0512235
CAPN8	micromass_sublining_II	0.000715209	-9.81963e-05	3.34377e+08	0.499492	0.0454499	0.0788349	0.248837	0.350703
CLEC4E	micromass_lining	0.000920699	-0.000198232	2.2787e+08	0.500716	0.045766	0.0522854	0.547142	0.402573
CLEC10A	micromass_lining	0.000576222	3.54356e-05	227786176	0.500531	0.0458182	0.0522854	0.322423	0.215905
C6orf118	micromass_sublining_II	0.00209082	-0.000151751	3.34162e+08	0.499171	0.0459435	0.0794024	0.741101	0.908514
NKD1	micromass_sublining_I	0.00144024	0.000225778	1.98575e+08	0.500834	0.0462888	0.106153	0.651087	0.483752
CD8A	micromass_lining	0.000432484	8.52462e-05	2.2773e+08	0.500407	0.0463266	0.0527393	0.205178	0.123696
PCSK2	micromass_sublining_I	0.000651083	0.000103992	198462054	0.500549	0.0466853	0.10655	0.313917	0.203913
HEMGN	micromass_sublining_I	0.000991466	0.00019689	198509236	0.500668	0.0470812	0.106941	0.441809	0.308039
CD68	micromass_sublining_I	0.0446932	-0.00512705	199979906	0.504377	0.047785	0.108026	18.2304	16.6081
CDK1	micromass_sublining_III	0.00657777	-0.000508938	2.51504e+08	0.498372	0.0478153	0.0814568	2.29787	2.63568
HMGCS2	micromass_sublining_III	0.000350808	-0.000229722	252087518	0.499529	0.0480691	0.0815977	0.13617	0.230506
FOXA1	ZEB_fib	0.000239248	-0.000208351	1.34349e+08	0.499402	0.0483223	0.0598694	0.0732064	0.192952
GATA2	ZEB_fib	0.00036433	-0.000106237	134338269	0.499362	0.0485918	0.0600474	0.0915081	0.219356
ACE2	micromass_sublining_I	0.00102835	0.000289787	1.98504e+08	0.500654	0.0486041	0.108907	0.430183	0.299362
CCR7	micromass_sublining_I	0.000984988	0.000277183	198503735	0.500654	0.0486314	0.108907	0.430183	0.299362
RAPGEF3	micromass_sublining_I	0.00725402	-0.00269018	1.97394e+08	0.497855	0.0489897	0.109197	3.23218	3.63139
KRT20	micromass_sublining_III	0.000394933	-0.000205305	252077548	0.499509	0.0490845	0.083026	0.153191	0.251461
SPDEF	micromass_sublining_III	0.000140594	-0.000156356	252160498	0.499673	0.0497001	0.0837701	0.0510638	0.116417
SPIB	micromass_sublining_II	0.000454576	-0.000108602	334437530	0.499583	0.0504292	0.0868402	0.167694	0.251291
GYPB	micromass_sublining_I	0.0010318	0.000256787	1.98498e+08	0.500639	0.0507643	0.112626	0.418556	0.290685
MCEMP1	micromass_sublining_III	0.000465923	-6.989e-05	2.52086e+08	0.499525	0.0512474	0.086074	0.144681	0.239819
CYP2B6	micromass_sublining_III	0.000970856	-0.00020458	251976859	0.499309	0.051465	0.0861362	0.357447	0.495937
MZB1	micromass_sublining_I	0.000719481	0.000204571	1.98458e+08	0.500539	0.0518274	0.114452	0.313917	0.206083
CA4	prolifirating_fib	0.000853453	0.000600589	4467125	0.502524	0.0518472	0.0876989	0.613497	0.108185
IGSF6	micromass_sublining_III	0.00101267	-0.000182152	2.51975e+08	0.499306	0.0526059	0.0877378	0.365957	0.50525
CD163	micromass_sublining_I	0.000559224	0.00013525	1.98433e+08	0.500476	0.0529043	0.116292	0.255784	0.160528
TMEM174	micromass_sublining_II	0.000169032	-0.000146618	334536994	0.499731	0.0538695	0.0924307	0.0595045	0.113219
LILRA5	ZEB_fib	0.000266351	-0.000189947	1.34355e+08	0.499422	0.0539928	0.0665493	0.0732064	0.18889
MALL	prolifirating_fib	0.00488352	0.000558585	4.53118e+06	0.509731	0.05435	0.0913314	3.68098	1.68513
FCGR1A	micromass_sublining_III	0.00280094	-9.59745e-05	2.51795e+08	0.49895	0.0543552	0.0903395	0.944681	1.15719
TCF4	prolifirating_fib	0.0923112	-0.0531635	4097899	0.460989	0.0543776	0.0913314	43.5583	41.6991
WNT4	micromass_sublining_III	0.000383037	-0.000145398	252101358	0.499556	0.0547316	0.0906492	0.12766	0.216536
ESR1	micromass_sublining_II	0.00344972	0.000205102	3.34039e+08	0.498988	0.0551081	0.0942171	1.24418	1.45252
MEDAG	prolifirating_fib	0.321909	-0.0505216	4063704	0.457142	0.0555124	0.0929101	79.7546	71.5051
MYH11	ZEB_fib	3.77913e-05	-0.000227756	1.34398e+08	0.499584	0.0557612	0.0685518	0.0183016	0.101554
FGFBP2	micromass_sublining_III	0.0005273	-0.000217884	252051812	0.499458	0.0560724	0.0925486	0.212766	0.321311
VCAN	micromass_sublining_II	0.308469	0.00953205	337969156	0.504858	0.0568406	0.0968059	62.7664	65.5566
GZMB	micromass_sublining_III	0.000168663	-0.000178931	252150519	0.499654	0.0570407	0.0938221	0.0680851	0.137372
CD300E	micromass_sublining_II	0.000338135	-3.60812e-05	334487367	0.499657	0.0570996	0.0968059	0.113599	0.182255
CCL19	micromass_sublining_II	0.000225172	-0.000105717	3.34517e+08	0.499702	0.0572312	0.0968059	0.0811425	0.140833
TM4SF18	micromass_sublining_I	0.00273498	0.000145283	1.987e+08	0.50115	0.0572329	0.12476	1.26729	1.03475
CCL19	micromass_sublining_I	0.000401978	0.000126747	1.98398e+08	0.500388	0.0572798	0.12476	0.186025	0.108465
LGR4	micromass_sublining_II	0.0469277	0.00822668	336752870	0.503042	0.0574531	0.0968379	14.557	14.5694
VCAN	prolifirating_fib	0.328006	0.0259244	4.81834e+06	0.542034	0.0575949	0.0958953	81.5951	64.5629
KNG1	prolifirating_fib	0.000443471	0.000178608	4466951	0.502505	0.057698	0.0958953	0.613497	0.111853
DKK3	micromass_sublining_II	0.00960302	0.00250494	3.35705e+08	0.501476	0.0586101	0.0984401	3.25111	2.98788
HTRA1	micromass_sublining_II	0.971646	-0.00510811	3.31416e+08	0.49507	0.0588364	0.0984735	97.2574	97.2524
SNCA	prolifirating_fib	0.00266168	-0.010861	4.30137e+06	0.483878	0.0591026	0.0978887	1.84049	4.9967
IL3RA	micromass_sublining_I	0.000796996	8.8174e-05	1.98474e+08	0.500579	0.0595363	0.129086	0.37205	0.255976
TENT5C	ZEB_fib	0.000234689	-0.000335037	1.34349e+08	0.499401	0.0597407	0.0732553	0.0915081	0.211232
CDH1	prolifirating_fib	0.000634342	0.000341878	4466870	0.502496	0.0606512	0.100106	0.613497	0.113686
KLK11	micromass_sublining_III	0.00010506	-0.000122182	252180152	0.499712	0.0619075	0.101477	0.0425532	0.100119
FCN2	ZEB_fib	0.000152799	-0.000205596	1.34374e+08	0.499493	0.062623	0.0765927	0.0549048	0.156393
CD274	micromass_lining	0.00107837	5.47839e-06	2.27851e+08	0.500673	0.0626953	0.0712039	0.547142	0.411569
WNT4	ZEB_fib	0.000384598	-0.0001251	1.34352e+08	0.499412	0.0631887	0.077087	0.0915081	0.209201
LY6D	micromass_lining	0.000249505	2.03714e-05	227681667	0.500301	0.0633595	0.0717873	0.136786	0.0764664
INS	ZEB_fib	0	-0.000129517	134425328	0.499685	0.0635524	0.0773329	0	0.0629633
LAMP3	ZEB_fib	0.000249573	-0.000207045	134362733	0.499453	0.0637414	0.0773656	0.0732064	0.182797
FOXJ1	micromass_sublining_I	0.000493845	0.000161339	1.98411e+08	0.500421	0.0638355	0.137781	0.220905	0.136665
SST	micromass_sublining_III	0.000176161	-0.000152471	252156472	0.499665	0.0640162	0.104574	0.0680851	0.135044
SLAMF7	prolifirating_fib	0.00112084	0.0001688	4483226	0.504336	0.0643148	0.105787	1.22699	0.355728
SPI1	micromass_sublining_II	0.000279008	0.000159884	334858246	0.500211	0.0644238	0.107448	0.0919615	0.0497059
MTRNR2L11	micromass_sublining_III	0.00285489	-0.000234243	2.51809e+08	0.498977	0.0652562	0.106236	0.987234	1.19444
MCEMP1	micromass_sublining_II	0.000442521	-0.000118239	3.34456e+08	0.49961	0.0654041	0.108703	0.167694	0.245768
FZD10	prolifirating_fib	0	-0.00555056	4.35414e+06	0.489814	0.0656374	0.107591	0	2.03719
CLEC4E	ZEB_fib	0.00112	4.2401e-05	1.34279e+08	0.499142	0.0658946	0.0797759	0.274524	0.446837
CD86	prolifirating_fib	0.00293791	0.000420019	4.50848e+06	0.507176	0.0664363	0.108528	2.45399	0.99934
TAC1	micromass_sublining_III	0.0045708	-0.000833596	2.51698e+08	0.498756	0.066834	0.108174	1.53191	1.78351
KCNK3	micromass_sublining_III	0.000327676	-0.000219212	252102990	0.499559	0.0669003	0.108174	0.144681	0.232834
TFF2	micromass_sublining_I	0.000325324	8.50982e-05	198382102	0.500347	0.066915	0.143777	0.162772	0.0932795
MET	micromass_sublining_I	0.156126	-0.00820321	200408508	0.505458	0.0672812	0.143915	42.0998	38.5179
FCER1A	micromass_sublining_II	0.000702769	-0.000141991	334392746	0.499516	0.0680067	0.112636	0.281294	0.378317
MKI67	micromass_sublining_I	0.00156937	-0.0011557	197838828	0.498977	0.0690972	0.14714	0.755726	0.958827
CLIC6	micromass_sublining_I	0.00170989	-9.69825e-06	1.98594e+08	0.500881	0.0694657	0.147267	0.837112	0.659465
PPY	prolifirating_fib	0.00094571	0.000664439	4466637	0.50247	0.0697244	0.11351	0.613497	0.119187
COL5A2	micromass_sublining_II	0.0783687	0.00561671	3.32306e+08	0.496399	0.069781	0.115175	23.5638	25.825
PECAM1	micromass_sublining_III	0.00398252	0.000168556	251736882	0.498834	0.0697991	0.11248	1.3617	1.6019
HAMP	prolifirating_fib	0.00172185	0.000837674	4.48278e+06	0.504286	0.0716338	0.116222	1.22699	0.36673
SLAMF1	micromass_sublining_III	0.000798374	-0.000170561	2.52034e+08	0.499423	0.0716962	0.115148	0.289362	0.405132
GZMK	ZEB_fib	0.000608756	-0.00015821	1.34325e+08	0.499312	0.0720554	0.0870137	0.164714	0.30263
SLC26A2	micromass_sublining_III	0.03458	0.00130393	2.50782e+08	0.496942	0.0725887	0.115886	11.4213	12.2983
SFRP2	prolifirating_fib	0.00340686	-0.0163878	4.30122e+06	0.483862	0.0726092	0.117405	2.45399	5.56513
SLAMF1	micromass_sublining_II	0.000934618	3.50691e-06	3.34382e+08	0.499501	0.0726204	0.119448	0.313751	0.414216
WNT3A	micromass_sublining_III	0.00036865	-0.000139152	2.52119e+08	0.499591	0.0726411	0.115886	0.12766	0.209551
GZMB	prolifirating_fib	0.00094571	0.000638454	4466550	0.50246	0.072974	0.117597	0.613497	0.121021
LRP6	micromass_sublining_II	0.0386191	0.00352806	3.32877e+08	0.497251	0.0731112	0.119842	12.5014	13.5172
BMX	micromass_sublining_III	0.00108188	-0.000134834	252004693	0.499365	0.0731267	0.116271	0.365957	0.493609
CD19	micromass_lining	0.000368059	2.66886e-05	2.27714e+08	0.500373	0.0731865	0.082725	0.205178	0.130443
PI16	micromass_sublining_II	0.000423608	-6.41163e-05	3.34475e+08	0.49964	0.0737684	0.120505	0.151466	0.223677
GYPB	ZEB_fib	0.000634307	-0.000201178	134319466	0.499292	0.0742859	0.0894807	0.183016	0.324972
SLC18A2	ZEB_fib	0.000207493	-0.000158047	134381774	0.499523	0.0745296	0.0895481	0.0549048	0.1503
CCL19	micromass_lining	0.000375496	9.88262e-05	2.27699e+08	0.500339	0.0745522	0.0840695	0.175867	0.107953
BBOX1	micromass_sublining_II	0.000342204	-8.10731e-05	3.34496e+08	0.49967	0.0746109	0.121465	0.124418	0.190539
PPY	micromass_lining	0.000301313	2.22207e-05	227698814	0.500339	0.0748109	0.0841623	0.175867	0.107953
HAMP	micromass_sublining_III	0.000773161	-0.000144568	2.52042e+08	0.499439	0.0754639	0.119589	0.280851	0.39349
CDH16	prolifirating_fib	0.00163257	0.00134505	4.4665e+06	0.502454	0.0757477	0.121655	0.613497	0.122855
CYP3A4	ZEB_fib	0.000358734	-0.000321008	1.34344e+08	0.499382	0.0759794	0.0910607	0.128111	0.251853
ADH4	prolifirating_fib	0.000418646	-0.00909929	4340672	0.488299	0.0768914	0.123078	0.613497	2.93568
MLANA	ZEB_fib	4.1775e-05	-0.000161359	134411702	0.499635	0.0770024	0.0920555	0.0183016	0.0913984
LILRB2	prolifirating_fib	0.00265377	0.00103006	4.49562e+06	0.505729	0.0774574	0.123569	1.84049	0.685786
LY6D	micromass_sublining_I	0.000282336	5.86061e-05	198366151	0.500307	0.0775421	0.163541	0.139519	0.0780945
BANK1	micromass_sublining_I	0.00441605	7.78563e-05	1.9876e+08	0.5013	0.0778276	0.163541	1.82537	1.55972
AGER	micromass_sublining_III	0.000694763	-0.000169962	2.5205e+08	0.499454	0.0792405	0.125158	0.27234	0.381848
CTSG	prolifirating_fib	0.00116542	0.000880716	4.4664e+06	0.502443	0.0793127	0.125989	0.613497	0.124688
SLAMF1	prolifirating_fib	0.00181876	0.000889117	4482315	0.504233	0.0795028	0.125989	1.22699	0.377732
CCDC78	micromass_sublining_III	0.00200494	-3.85815e-05	251891983	0.499141	0.0796583	0.125403	0.757447	0.931337
CHGA	micromass_sublining_II	0.000280547	-6.94295e-05	334535565	0.499729	0.079812	0.129491	0.0811425	0.135311
SOX5	prolifirating_fib	0.0263114	-0.00535066	4639758	0.521945	0.0803333	0.126884	17.1779	11.4933
HMGCS2	micromass_sublining_II	0.000472218	-8.9066e-05	334474704	0.499638	0.0807069	0.130499	0.162285	0.234722
LGI4	micromass_lining	0.000747492	-3.52616e-06	227781027	0.50052	0.0810468	0.0909632	0.381045	0.276628
AHSP	ZEB_fib	0.000240122	-0.000246925	1.34365e+08	0.499463	0.0820504	0.0978451	0.0915081	0.199045
MS4A2	micromass_sublining_II	0.0010833	-4.46941e-05	334368792	0.49948	0.0831206	0.133948	0.373255	0.477729
CRHBP	ZEB_fib	0	-0.000128281	134436256	0.499726	0.0833782	0.0991806	0	0.054839
C1orf194	micromass_sublining_II	0.000440445	-7.42219e-05	3.34474e+08	0.499638	0.0842181	0.135259	0.167694	0.240245
TSPAN19	micromass_sublining_III	0.00385037	-0.000203716	251759629	0.498879	0.0844913	0.132271	1.40426	1.63217
CD3E	micromass_sublining_III	0.00113315	-0.000239849	2.51994e+08	0.499344	0.0845758	0.132271	0.434043	0.565787
CD5L	micromass_lining	0.000380585	-0.000105417	227726009	0.500399	0.0853787	0.0956001	0.24426	0.164178
CA4	ZEB_fib	0.0001341	-0.000133932	134400843	0.499594	0.0855066	0.101459	0.0366032	0.117802
SCGB2A1	micromass_sublining_III	0.000529489	-0.00018405	252079159	0.499512	0.0855253	0.133319	0.221277	0.318983
ADIPOQ	prolifirating_fib	0.00153406	0.00122844	4.46626e+06	0.502427	0.0857023	0.134918	0.613497	0.128356
FOXI1	micromass_sublining_II	0.00041222	-9.38229e-05	334494548	0.499668	0.087134	0.139473	0.140647	0.207108
RAMP2	micromass_sublining_III	0.0248384	0.00246764	253535848	0.502399	0.0876357	0.136164	8.21277	7.79296
ACKR1	micromass_sublining_I	0.000383871	-0.000430981	1.98037e+08	0.499476	0.0878235	0.183736	0.186025	0.290685
WNT11	prolifirating_fib	0	-0.00500681	4.36669e+06	0.491226	0.0879843	0.138054	0	1.7548
CD86	micromass_sublining_I	0.00253757	2.18638e-05	198640137	0.500998	0.0882417	0.183805	1.17428	0.971843
BTNL9	ZEB_fib	0.000254388	-0.00018101	1.34379e+08	0.499513	0.0884148	0.10465	0.0732064	0.17061
RGS16	micromass_sublining_I	0.0027371	-0.00100264	197784213	0.498839	0.0887873	0.184137	1.17428	1.40353
RND1	micromass_sublining_III	0.000789812	-0.000187099	252049326	0.499453	0.0892844	0.138275	0.297872	0.40746
CTLA4	micromass_sublining_II	0.00119644	-3.77808e-05	3.34357e+08	0.499462	0.08956	0.142877	0.421941	0.530196
GATM	prolifirating_fib	0.000767872	0.000449123	4466138	0.502413	0.0896771	0.140249	0.613497	0.130189
PVALB	micromass_sublining_I	0.000560707	0.000191338	198404431	0.500403	0.0900408	0.185929	0.232531	0.15185
LY86	micromass_sublining_I	0.000742834	-0.000514671	197973323	0.499316	0.0904776	0.186025	0.360423	0.496768
CXCL10	micromass_sublining_III	0.00139863	-0.000199419	2.51977e+08	0.499309	0.0907505	0.140091	0.510638	0.649608
TCF4	micromass_sublining_II	0.151674	0.00960374	3.37361e+08	0.50395	0.0909564	0.144621	40.0736	42.5372
VSIG4	micromass_sublining_III	0.00036477	-6.97963e-05	252138679	0.49963	0.091194	0.140321	0.119149	0.193252
FOXI1	ZEB_fib	0.000295317	-0.000198885	1.34371e+08	0.499483	0.0912173	0.1077	0.0915081	0.194983
CLCA1	micromass_sublining_II	0.00100595	6.98446e-05	3.344e+08	0.499527	0.0920839	0.145927	0.32457	0.419739
POU5F1	micromass_sublining_I	0.00293115	0.000116769	1.98663e+08	0.501054	0.0932041	0.190808	1.33705	1.12369
UMOD	ZEB_fib	2.57469e-05	-0.000176917	1.3442e+08	0.499665	0.0935731	0.110208	0.0183016	0.0853052
S100A1	micromass_sublining_I	0.00135732	4.52366e-05	1.98527e+08	0.500713	0.0946076	0.192854	0.651087	0.507614
CD4	micromass_sublining_II	0.000949776	-4.41588e-05	3.34399e+08	0.499525	0.095571	0.150653	0.335389	0.430785
SCGB2A1	micromass_sublining_II	0.000645895	-4.24558e-05	3.34442e+08	0.49959	0.095698	0.150653	0.243427	0.32585
SERPINB2	micromass_sublining_I	0.00230853	0.000282053	198584134	0.500857	0.0958491	0.194553	0.918498	0.746236
RAPGEF3	prolifirating_fib	0.00852765	-0.000996503	4552287	0.512105	0.0962542	0.150043	6.13497	3.56095
ADAMTS4	micromass_sublining_I	0.00171861	0.000140812	198564030	0.500806	0.0971373	0.196333	0.825485	0.663803
GATM	ZEB_fib	0.000319811	-3.07209e-07	134395467	0.499574	0.0995079	0.116876	0.0549048	0.140144
MEF2C	ZEB_fib	0.00580379	0.00121724	134095390	0.498459	0.0997242	0.116876	1.46413	1.78735
ABCC11	micromass_sublining_I	0.000178681	4.9059e-05	198334179	0.500226	0.0997837	0.200831	0.0930124	0.0477244
C1orf194	micromass_sublining_III	0.000423839	-8.37305e-05	252124787	0.499603	0.0998167	0.153095	0.153191	0.232834
THBS2	prolifirating_fib	0.0535313	-0.0400107	4181348	0.470376	0.100727	0.156505	26.9939	28.5554
BTNL9	micromass_sublining_II	0.000608847	0.000289304	3.34916e+08	0.500297	0.100944	0.158389	0.200151	0.140833
GPC3	prolifirating_fib	0.000500683	-0.00858458	4352814	0.489665	0.10145	0.157116	0.613497	2.6643
TSPAN19	micromass_sublining_I	0.00395799	-6.20897e-05	198720333	0.5012	0.101591	0.20293	1.79049	1.54454
FZD10	micromass_sublining_I	0.0038827	-0.00195944	197706786	0.498644	0.101678	0.20293	1.81374	2.07167
CLIC5	micromass_sublining_III	0.0027409	1.52912e-05	251872474	0.499103	0.101755	0.154853	0.978723	1.16184
LY86	micromass_sublining_III	0.00109287	-0.000106612	252029830	0.499414	0.101905	0.154853	0.382979	0.500594
CD19	micromass_sublining_III	0.000250282	-0.000122369	2.52162e+08	0.499677	0.101937	0.154853	0.093617	0.158327
DES	prolifirating_fib	0.00525697	0.0011824	4.51378e+06	0.507773	0.102298	0.157916	3.06748	1.48892
DES	micromass_lining	0.00320872	-0.00106949	2.28039e+08	0.501086	0.102378	0.114366	1.68051	1.45061
GHRL	micromass_sublining_II	0.00160837	0.000137734	334333055	0.499427	0.102523	0.160339	0.530131	0.646177
IL1R2	micromass_sublining_I	0.0028295	0.000317117	198636705	0.500989	0.102645	0.204006	1.24404	1.0456
NAT8	ZEB_fib	0.000234566	-3.28165e-05	134409039	0.499625	0.102727	0.1201	0.0366032	0.111709
C1orf194	micromass_sublining_I	0.000586985	0.000115576	198420454	0.500444	0.103281	0.204418	0.290664	0.201744
ADGRE1	micromass_sublining_III	0.000455388	-0.000106299	2.52123e+08	0.499598	0.103435	0.156629	0.161702	0.242148
GNLY	micromass_sublining_III	0.000763198	-7.22574e-05	252087008	0.499528	0.10408	0.157108	0.238298	0.332953
GNG11	micromass_sublining_I	0.282208	-0.0190473	1.96128e+08	0.494661	0.104091	0.205064	65.1436	59.6707
TM4SF4	micromass_sublining_III	0.000559587	-0.000153153	2.52099e+08	0.499551	0.10471	0.157561	0.212766	0.302685
CLEC10A	micromass_sublining_I	0.000608499	7.24786e-05	198427679	0.500462	0.104745	0.205064	0.313917	0.221268
MPEG1	micromass_sublining_I	0.00124037	0.000168459	198500145	0.500645	0.104896	0.205064	0.569701	0.440366
GPRC5A	micromass_lining	0.0035069	-0.00228048	2.26991e+08	0.498783	0.106768	0.118991	1.7489	1.97463
CD83	micromass_sublining_II	0.00312861	0.000399131	3.342e+08	0.499227	0.10804	0.168415	1.03862	1.19846
SFTA2	micromass_sublining_III	0.000261389	-0.000112394	2.5216e+08	0.499673	0.108341	0.162511	0.102128	0.167641
TCF15	micromass_sublining_II	0.000131618	-5.56834e-05	3.34584e+08	0.499802	0.108915	0.169226	0.0486855	0.0883661
SH2D3C	micromass_lining	0.0009683	1.09214e-05	227793149	0.500546	0.109545	0.121802	0.478749	0.368838
SH2D3C	micromass_sublining_I	0.00105454	0.000112868	1.98476e+08	0.500585	0.109966	0.214097	0.488315	0.370949
KNG1	micromass_sublining_II	0.000266407	1.52775e-06	3.34554e+08	0.499757	0.110125	0.170551	0.0811425	0.129788
LY6D	micromass_sublining_II	0.000185015	-7.23976e-05	334573991	0.499787	0.111032	0.171399	0.0595045	0.102173
MS4A1	micromass_sublining_III	0.00146231	-0.000239387	252001451	0.499358	0.111315	0.166202	0.502128	0.630981
COCH	micromass_sublining_III	0.00116135	-0.000164456	2.52028e+08	0.49941	0.111498	0.166202	0.417021	0.535519
PPARG	prolifirating_fib	0.0716942	-0.00903923	4689830	0.527577	0.11204	0.172398	35.5828	25.5189
VSIG4	ZEB_fib	0.000234596	-0.000205506	1.34382e+08	0.499523	0.112168	0.130817	0.0915081	0.186859
NTN4	micromass_lining	0.083712	-0.0184749	2.25692e+08	0.495928	0.11262	0.12493	32.3009	29.516
HIGD1B	ZEB_fib	0.00039523	-0.000140652	1.34374e+08	0.499493	0.112737	0.13116	0.10981	0.211232
PEBP4	micromass_sublining_II	0.00139188	4.17341e-05	3.34363e+08	0.499471	0.114138	0.175531	0.481445	0.588187
VWF	micromass_sublining_I	0.000691006	0.000102051	198430864	0.50047	0.114371	0.221768	0.33717	0.242961
GNLY	micromass_sublining_II	0.000782541	-5.64799e-05	334450135	0.499602	0.114445	0.175531	0.259656	0.339657
DPEP1	ZEB_fib	0.000432586	-0.00018962	1.3436e+08	0.499443	0.1152	0.133699	0.146413	0.257947
HPX	micromass_sublining_III	0.00120102	-3.61943e-05	2.5202e+08	0.499396	0.115443	0.171127	0.451064	0.572772
MRC1	micromass_sublining_III	0.000580578	-0.000147411	252102786	0.499559	0.11552	0.171127	0.221277	0.30967
AHSP	micromass_sublining_I	0.000647982	0.00022023	1.98403e+08	0.500401	0.115535	0.223118	0.255784	0.175713
WNT7A	micromass_sublining_III	0.0010951	-0.000252601	2.52037e+08	0.499429	0.116144	0.171519	0.4	0.514564
DMBT1	ZEB_fib	0.000248411	-0.000159015	1.34393e+08	0.499564	0.116228	0.134565	0.0732064	0.160455
OPRPN	prolifirating_fib	0.0010399	-3.09328e-05	4480256	0.504002	0.11644	0.178591	1.22699	0.42174
SMIM24	prolifirating_fib	0.00174096	0.00073571	4480222	0.503998	0.117574	0.178826	1.22699	0.423573
FCN2	prolifirating_fib	0.00181758	0.00148415	4465537	0.502346	0.117577	0.178826	0.613497	0.144858
AQP2	prolifirating_fib	0.00173477	0.00136842	4465529	0.502345	0.117718	0.178826	0.613497	0.144858
CTSG	ZEB_fib	0.000193457	-0.000104287	134403642	0.499605	0.118159	0.13647	0.0549048	0.134051
ALAS2	micromass_sublining_III	0.000724622	-5.7024e-06	2.52101e+08	0.499555	0.118161	0.173959	0.229787	0.318983
MS4A4A	micromass_sublining_II	0.00158643	0.000439659	3.35049e+08	0.500497	0.118338	0.180921	0.562588	0.463922
DUSP2	micromass_sublining_I	0.00616591	-0.00124814	1.97665e+08	0.49854	0.11839	0.22771	2.36019	2.6487
CD1A	ZEB_fib	0.000325483	-0.000149069	134376489	0.499504	0.118498	0.13653	0.10981	0.209201
MS4A2	micromass_sublining_III	0.00099606	-0.000148793	2.52053e+08	0.499461	0.118539	0.173979	0.357447	0.465669
KIT	prolifirating_fib	0.00322673	-0.00921064	4335184	0.487682	0.120023	0.181749	1.84049	4.26691
ALAS2	micromass_sublining_II	0.000669718	-8.96936e-05	334459703	0.499616	0.120203	0.182783	0.248837	0.32585
POU5F1	micromass_sublining_II	0.00298626	0.000231877	334214068	0.499249	0.120323	0.182783	1.05485	1.20951
CDH3	micromass_sublining_III	0.000704994	-8.50672e-05	252098942	0.499551	0.120401	0.17617	0.238298	0.328296
CLEC4E	prolifirating_fib	0.00154985	0.000469411	4480061	0.50398	0.120822	0.18238	1.22699	0.427241
COCH	micromass_sublining_II	0.00124015	-7.60209e-05	334382537	0.499501	0.120986	0.183208	0.443579	0.544004
TGFB3	micromass_sublining_III	0.00935954	0.000865756	2.5159e+08	0.498543	0.121345	0.177008	3.1234	3.44595
SOX4	ZEB_fib	0.151756	0.0209961	133037600	0.494527	0.121931	0.140147	31.1493	36.6426
CFHR1	micromass_lining	0.00109179	-0.000337792	227820656	0.500607	0.122202	0.135245	0.615535	0.492533
DNAAF1	micromass_sublining_III	0.00088954	-0.000129144	2.52065e+08	0.499484	0.122425	0.178039	0.331915	0.4354
WNT3A	micromass_sublining_II	0.000435539	-6.4002e-05	334512378	0.499695	0.122772	0.185324	0.151466	0.212631
AGER	micromass_sublining_II	0.000798689	-4.45977e-05	3.34438e+08	0.499584	0.123326	0.185561	0.302932	0.386601
SLAMF7	micromass_sublining_II	0.00100609	8.08916e-05	334438449	0.499584	0.123707	0.185561	0.302932	0.386601
MCEMP1	micromass_sublining_I	0.000632136	0.000132109	198411964	0.500422	0.124142	0.237814	0.290664	0.206083
WNT11	micromass_lining	0.00314045	-0.00227761	2.27043e+08	0.498898	0.125197	0.138238	1.5828	1.78796
PLAC9	ZEB_fib	0.0277638	0.00634139	133717119	0.497053	0.125237	0.143601	7.08272	7.96182
TCL1A	micromass_sublining_I	0.000911044	0.000195623	198443087	0.500501	0.12538	0.239225	0.395303	0.295024
BTNL9	micromass_sublining_III	0.000323219	-0.00011984	252164090	0.49968	0.125546	0.181629	0.110638	0.174626
S100A12	micromass_sublining_III	0.000315036	-8.41518e-05	2.52164e+08	0.49968	0.125655	0.181629	0.110638	0.174626
MCF2L	micromass_lining	0.0041665	-0.00286909	226957456	0.49871	0.12589	0.138683	2.23742	2.46492
MLANA	micromass_sublining_I	0.000273008	0.000102038	198347453	0.50026	0.127	0.24135	0.127892	0.0759252
TREM2	micromass_sublining_III	0.000370826	-0.000154133	2.52142e+08	0.499637	0.127749	0.184098	0.153191	0.225849
PTN	micromass_sublining_III	0.0117518	0.0025426	2.53092e+08	0.501519	0.128456	0.184559	4.03404	3.77192
CD69	ZEB_fib	0.000542796	-5.12758e-05	134373867	0.499494	0.129214	0.147806	0.128111	0.229512
RUNX1	micromass_sublining_I	0.0907292	-0.0102224	196595709	0.495842	0.129514	0.245152	30.4732	29.7041
LY6D	micromass_sublining_III	0.000156451	-9.74212e-05	2.52208e+08	0.499766	0.129734	0.1856	0.0510638	0.0977904
CYP2F1	micromass_sublining_II	0.00105918	0.000402427	3.34978e+08	0.500391	0.130123	0.194572	0.378665	0.300997
PMP22	micromass_sublining_III	0.369604	-0.00495639	250049619	0.49549	0.13026	0.1856	72.6979	74.9843
PPP1R1B	micromass_sublining_III	0.00045426	-2.7758e-05	2.52152e+08	0.499657	0.130348	0.1856	0.13617	0.204894
FOXJ1	micromass_sublining_III	0.000296572	-7.80752e-05	252171891	0.499696	0.131013	0.185992	0.102128	0.162984
MS4A2	prolifirating_fib	0.00225702	0.00114754	4479564	0.503924	0.131721	0.198204	1.22699	0.440076
SOX2	prolifirating_fib	0.00285269	0.000884553	4.49114e+06	0.505226	0.132286	0.198428	1.84049	0.786636
CD2	micromass_sublining_II	0.00137071	-1.53492e-05	3.34381e+08	0.499498	0.132645	0.197724	0.481445	0.582664
EDNRB	prolifirating_fib	0.037445	-0.0332026	4230566	0.475913	0.133917	0.200246	17.7914	20.8321
PI16	micromass_sublining_III	0.000324665	-0.000180072	2.5215e+08	0.499652	0.134261	0.190038	0.144681	0.214208
MMRN1	prolifirating_fib	0.00352124	0.00150435	4.49101e+06	0.505212	0.135101	0.201385	1.84049	0.793971
CD93	micromass_sublining_I	0.00063955	-0.000419994	198023093	0.499442	0.13573	0.255903	0.313917	0.425181
FXYD2	ZEB_fib	0	-0.000127842	134455380	0.499797	0.136207	0.155371	0	0.0406215
STEAP4	ZEB_fib	0.298103	0.00268766	132942906	0.494175	0.136479	0.155371	48.8836	54.6684
TRAC	micromass_sublining_II	0.000773175	3.65707e-05	334469176	0.49963	0.136846	0.203351	0.254246	0.328611
WNT16	ZEB_fib	0.00168877	0.000267238	1.34305e+08	0.499237	0.137824	0.156529	0.384334	0.538235
SST	ZEB_fib	0.000173195	-0.0001363	1.34412e+08	0.499635	0.140127	0.158463	0.0549048	0.127958
CCL19	ZEB_fib	0.00018791	-0.000119154	1.34412e+08	0.499635	0.140192	0.158463	0.0549048	0.127958
FXYD2	micromass_sublining_III	0.000227376	0.000143029	2.52399e+08	0.500147	0.140793	0.198694	0.0595745	0.0302685
SNTN	micromass_sublining_II	0.00219908	0.000218931	334311892	0.499395	0.141106	0.20903	0.75192	0.875376
MNDA	micromass_sublining_III	0.0013261	-3.21038e-05	2.5205e+08	0.499453	0.141246	0.198745	0.425532	0.535519
TRAC	micromass_sublining_I	0.000845285	0.000114292	1.98433e+08	0.500475	0.141432	0.264301	0.383676	0.288516
NAT8	micromass_sublining_I	0.000362113	0.000116295	1.98355e+08	0.500278	0.141698	0.264301	0.151145	0.0954488
SOX18	micromass_sublining_I	0.000611453	0.000109108	1.98402e+08	0.500397	0.141847	0.264301	0.279037	0.199575
SH2D3C	micromass_sublining_III	0.000777493	-0.000231702	2.52086e+08	0.499526	0.143456	0.20126	0.314894	0.409788
MSX2	micromass_sublining_I	0.0286811	-0.00262157	1.99316e+08	0.502703	0.144735	0.268042	11.8126	11.0395
FZD10	micromass_sublining_II	0.00641336	0.00132822	3.35339e+08	0.500929	0.144916	0.214009	2.14757	1.97167
RNF43	micromass_sublining_I	0.000367571	-0.000258479	1.98081e+08	0.499588	0.144979	0.268042	0.162772	0.24513
LPL	micromass_lining	0.000276013	5.67622e-05	2.27647e+08	0.500226	0.145517	0.159855	0.117245	0.0719683
CRHBP	micromass_lining	0.000156531	5.05169e-05	2.27625e+08	0.500177	0.14578	0.159855	0.0781632	0.0427312
NKD2	micromass_sublining_III	0.000625085	-2.53193e-05	252132395	0.499618	0.145975	0.204193	0.195745	0.272416
CSF2RA	micromass_lining	0.000404085	2.50986e-05	2.2769e+08	0.500321	0.146697	0.160491	0.214949	0.150684
DERL3	micromass_sublining_II	0.000284152	-9.28189e-05	3.34552e+08	0.499754	0.146721	0.216005	0.10819	0.157402
SPI1	micromass_sublining_III	9.86539e-05	-9.48868e-05	2.52229e+08	0.499809	0.147548	0.205791	0.0340426	0.0721786
RERGL	micromass_sublining_I	0.00232885	-2.64039e-05	1.98567e+08	0.500814	0.148811	0.274065	1.06964	0.904595
S100A12	prolifirating_fib	0.00106779	0.000688727	4464840	0.502267	0.149183	0.221384	0.613497	0.159528
BTNL9	prolifirating_fib	0.000823617	0.000407515	4464827	0.502266	0.149446	0.221384	0.613497	0.159528
AGR3	micromass_sublining_III	0.00166858	0.00052122	252586653	0.500518	0.15049	0.209282	0.561702	0.458684
CLEC14A	micromass_sublining_I	0.000719788	3.11363e-05	1.98419e+08	0.500441	0.151148	0.276522	0.348797	0.260315
PLIN4	micromass_sublining_I	0.00465758	0.000116679	198669056	0.501071	0.151304	0.276522	1.82537	1.60745
AQP2	micromass_sublining_II	0.000292393	-0.000117876	3.34552e+08	0.499753	0.153458	0.225229	0.113599	0.162925
CSF2RA	prolifirating_fib	0.000743642	0.000361035	4464740	0.502256	0.153524	0.226143	0.613497	0.161361
LEF1	micromass_sublining_I	0.00377553	-0.0014164	1.97797e+08	0.498872	0.153551	0.279557	1.6626	1.88078
GCG	prolifirating_fib	0.00036056	-9.87413e-05	4464736	0.502256	0.153607	0.226143	0.613497	0.161361
SCGN	micromass_sublining_III	0.000671885	-4.07858e-05	252126451	0.499606	0.154298	0.213954	0.221277	0.300356
PLCG2	micromass_sublining_I	0.000801059	0.000100189	1.98421e+08	0.500446	0.154643	0.280129	0.360423	0.271161
KLRB1	micromass_sublining_III	0.00167968	-0.000117996	252009358	0.499374	0.154876	0.214117	0.621277	0.747398
HEPACAM2	prolifirating_fib	0.00172492	-0.00031206	4.48947e+06	0.505038	0.15502	0.227522	1.84049	0.819642
SOX17	micromass_sublining_III	0.0025602	0.000142661	2.51958e+08	0.499273	0.155313	0.214117	0.859574	1.00817
MS4A6A	micromass_sublining_I	0.00222659	0.000315809	198537802	0.50074	0.155615	0.280129	0.918498	0.770098
S100A12	micromass_sublining_I	0.00017448	-0.000245184	198111944	0.499666	0.155645	0.280129	0.104639	0.171374
SOX17	micromass_sublining_I	0.00248176	3.98394e-05	198569079	0.500819	0.156215	0.280129	1.11615	0.95015
UPK3B	ZEB_fib	0.000258051	-4.98203e-05	134417305	0.499655	0.157366	0.177455	0.0549048	0.123896
CLEC10A	micromass_sublining_II	0.000522195	-3.8097e-05	3.3451e+08	0.49969	0.157919	0.231065	0.194742	0.256814
CCND1	micromass_sublining_I	0.188893	-0.0205924	196471929	0.495529	0.158614	0.283366	53.8077	49.2429
SPI1	ZEB_fib	4.57634e-05	-0.000141532	134441749	0.499746	0.159257	0.179164	0.0183016	0.0690566
AGER	micromass_sublining_I	0.000929651	0.000120362	198440035	0.500493	0.159808	0.284435	0.441809	0.342748
GYPB	micromass_sublining_III	0.000657479	-0.000201111	252119863	0.499593	0.159886	0.219785	0.246809	0.328296
EHF	micromass_sublining_II	0.00116265	7.07532e-07	334432288	0.499575	0.160824	0.234597	0.394893	0.48049
PLIN4	prolifirating_fib	0.00457131	1.2098e-05	4.5068e+06	0.506988	0.160932	0.235474	3.06748	1.63745
MS4A4A	micromass_lining	0.00115606	-0.000171355	2.2779e+08	0.50054	0.16142	0.176195	0.586224	0.47679
GZMB	micromass_lining	0.00034193	4.03152e-05	2.27666e+08	0.500268	0.162355	0.176812	0.166097	0.112451
MPEG1	micromass_sublining_III	0.00106553	-4.18691e-05	252077054	0.499508	0.162755	0.223086	0.382979	0.481967
TREM2	ZEB_fib	0.000449123	-4.74674e-05	134387535	0.499545	0.16326	0.183235	0.128111	0.219356
NKG7	micromass_lining	0.000179942	2.40985e-05	227633718	0.500196	0.16326	0.177392	0.097704	0.0584743
GKN2	micromass_sublining_I	0.000879287	0.000109824	1.98424e+08	0.500453	0.163324	0.289612	0.383676	0.292854
SOX17	micromass_sublining_II	0.00252278	0.000112681	3.34302e+08	0.499381	0.16363	0.237962	0.892567	1.01897
BBOX1	prolifirating_fib	0.000901173	0.000506805	4464508	0.50223	0.16528	0.240858	0.613497	0.166862
CD27	prolifirating_fib	0.000634342	0.000241813	4464492	0.502228	0.165622	0.240858	0.613497	0.166862
CDH1	ZEB_fib	0.000153577	-0.000155432	1.3442e+08	0.499665	0.166299	0.186208	0.0549048	0.121865
DMBT1	micromass_sublining_II	0.000549263	0.000238235	334879761	0.500243	0.166341	0.241169	0.183923	0.135311
IGSF6	micromass_sublining_I	0.00130296	0.000174737	1.98466e+08	0.500559	0.166507	0.294163	0.569701	0.457721
KRT7	ZEB_fib	0.000408857	-6.7708e-05	134395645	0.499575	0.166913	0.186458	0.10981	0.194983
TIMP4	micromass_sublining_I	0.126029	-0.011578	1.96632e+08	0.495932	0.167178	0.294259	38.6583	37.1231
ACTG2	micromass_sublining_III	0.155443	0.00777652	2.54208e+08	0.503731	0.169984	0.232327	42.2213	43.7123
EPCAM	micromass_sublining_III	0.00250205	0.000318488	2.51982e+08	0.49932	0.170829	0.232644	0.808511	0.947636
HLA-DQB2	micromass_sublining_III	0.000672033	-0.000168403	252125871	0.499605	0.171191	0.232644	0.246809	0.325968
GYPB	micromass_sublining_II	0.000819622	6.39307e-06	334486563	0.499656	0.171673	0.248146	0.265065	0.334134
LAMP3	prolifirating_fib	0.00125126	0.000817766	4464356	0.502213	0.173138	0.251024	0.613497	0.17053
BANK1	micromass_lining	0.00309959	-0.00153877	227970456	0.500936	0.173812	0.188429	1.76844	1.56306
MMRN1	micromass_sublining_III	0.00185387	-0.000213319	252008495	0.499372	0.174945	0.237071	0.697872	0.824233
LGI4	ZEB_fib	0.000793046	4.74247e-05	134368757	0.499475	0.175311	0.195382	0.201318	0.306692
CD19	micromass_sublining_II	0.000339629	-1.0174e-05	3.34561e+08	0.499768	0.175729	0.253241	0.113599	0.160163
S100A1	micromass_sublining_II	0.00145511	0.000205292	334419723	0.499556	0.176418	0.253468	0.470626	0.560572
IRF8	prolifirating_fib	0.00165923	0.00120938	4464303	0.502207	0.176579	0.255237	0.613497	0.172363
CHGA	micromass_sublining_I	0.000367196	4.82753e-05	1.98352e+08	0.500271	0.17675	0.309963	0.162772	0.108465
CXCL14	micromass_sublining_II	0.000702824	-7.7127e-06	3.34497e+08	0.499672	0.178432	0.255591	0.248837	0.314804
KLK11	ZEB_fib	9.04367e-05	-0.000122828	134433600	0.499716	0.17844	0.198405	0.0366032	0.0934295
FCN1	micromass_sublining_II	0.000966159	4.05188e-05	334463449	0.499622	0.179882	0.256898	0.340798	0.416977
CLECL1	prolifirating_fib	0.00376023	0.00156444	4.48794e+06	0.504866	0.18075	0.260476	1.84049	0.86365
BMX	micromass_sublining_II	0.00125278	9.82342e-05	334441182	0.499588	0.181196	0.258002	0.411122	0.494298
FOXJ1	micromass_sublining_II	0.000311217	-7.04767e-05	334560671	0.499767	0.182402	0.258946	0.119009	0.165686
PCP4	ZEB_fib	0.000320504	-0.000102985	1.34401e+08	0.499595	0.183681	0.203758	0.10981	0.190921
EGFR	micromass_sublining_I	0.129665	-0.00699866	1.99823e+08	0.503981	0.183888	0.320832	43.2508	39.0342
SOX2	micromass_sublining_I	0.00205153	9.58243e-05	198518101	0.50069	0.184294	0.320832	0.906871	0.767929
CLEC14A	micromass_sublining_II	0.000653081	-6.11237e-05	334507110	0.499687	0.185173	0.262099	0.232608	0.295474
MS4A4A	prolifirating_fib	0.00250785	0.00121612	4.47712e+06	0.503649	0.185929	0.267133	1.22699	0.495086
MARCO	micromass_sublining_II	0.000418185	0.000186099	334854612	0.500206	0.186009	0.262504	0.146056	0.104935
WNT4	micromass_sublining_II	0.000473183	-3.62797e-05	334539435	0.499735	0.186752	0.262775	0.162285	0.215392
MMP11	prolifirating_fib	0.00352885	-0.00621397	4356937	0.490129	0.187414	0.268458	1.84049	3.79199
FXYD2	micromass_sublining_I	3.19664e-05	-9.86105e-05	198185789	0.499852	0.187607	0.325414	0.0116266	0.0412165
IGF1	micromass_lining	0.00671881	-0.00430808	226948064	0.498689	0.187647	0.202965	3.24377	3.44548
TFPI	ZEB_fib	0.525794	-0.00692795	1.33059e+08	0.494607	0.189455	0.209676	75.0183	86.4365
ADAM28	micromass_sublining_III	0.00239878	0.00017027	2.51996e+08	0.499347	0.191127	0.258265	0.825532	0.959277
AQP8	micromass_sublining_III	0.000434392	-6.10384e-05	252171739	0.499696	0.191737	0.258358	0.153191	0.214208
AXIN2	prolifirating_fib	0.0145449	-0.00262936	4555670	0.512485	0.19219	0.274474	9.20245	6.34443
CCR7	micromass_sublining_II	0.000703536	-7.2282e-05	3.34495e+08	0.499669	0.194372	0.272692	0.275884	0.342418
SOX2	micromass_sublining_II	0.00216276	0.000289991	3.3437e+08	0.499483	0.195876	0.273997	0.719463	0.82567
HES4	ZEB_fib	0.000141614	-0.000122726	1.34428e+08	0.499696	0.19734	0.217896	0.0549048	0.115771
CD4	micromass_sublining_III	0.000951844	-3.45983e-05	252112210	0.499578	0.19778	0.265749	0.331915	0.416773
TMEM100	prolifirating_fib	0.0199833	0.000991861	4.55456e+06	0.51236	0.199198	0.283286	9.20245	6.42145
CD86	micromass_sublining_II	0.00262495	0.000159816	334329661	0.499422	0.199323	0.278004	0.925024	1.04382
TAC1	prolifirating_fib	0.00529911	7.40045e-05	4502997	0.50656	0.199548	0.283286	3.06748	1.72547
CD14	prolifirating_fib	0.00137514	-0.00458259	4381929	0.49294	0.200409	0.283531	0.613497	2.02068
AGR3	ZEB_fib	0.00151633	0.000285521	134340206	0.499369	0.200584	0.220966	0.366032	0.493551
NKD1	prolifirating_fib	0.00181738	0.000569115	4.47645e+06	0.503574	0.200908	0.283531	1.22699	0.507921
CCR2	prolifirating_fib	0.00133867	0.000109164	4.47639e+06	0.503567	0.201789	0.283933	1.22699	0.507921
FOXI1	prolifirating_fib	0.000523779	4.95924e-05	4463754	0.502145	0.202663	0.284324	0.613497	0.183365
CFHR1	prolifirating_fib	0.00279015	0.00142803	4476360	0.503563	0.204599	0.286199	1.22699	0.513422
CPA3	prolifirating_fib	0.00284286	0.00154249	4476324	0.503559	0.205912	0.286711	1.22699	0.515256
WNT2	micromass_sublining_III	0.00139587	-1.49379e-05	2.52075e+08	0.499503	0.205967	0.275973	0.493617	0.593727
MDM2	prolifirating_fib	0.345659	0.0129172	4694259	0.528076	0.20634	0.286711	82.8221	66.5065
KRT7	prolifirating_fib	0.000690049	0.000220905	4463675	0.502136	0.206768	0.286711	0.613497	0.185199
TENT5C	micromass_sublining_III	0.00045518	-0.00010326	252177509	0.499707	0.206888	0.276431	0.153191	0.211879
SFTA2	micromass_sublining_I	0.000284044	-7.78333e-05	198129434	0.49971	0.20716	0.358027	0.104639	0.162697
CLCA1	micromass_sublining_III	0.000883476	-9.70885e-05	2.5212e+08	0.499593	0.208301	0.277541	0.323404	0.405132
PLD4	micromass_sublining_III	0.00213743	0.000490117	252600282	0.500545	0.208893	0.277554	0.782979	0.675219
DMBT1	micromass_lining	0.000376158	-1.89249e-05	227666435	0.500268	0.20929	0.225863	0.195408	0.141688
CD70	prolifirating_fib	0.00114363	0.000717238	4463635	0.502132	0.209943	0.289654	0.613497	0.187032
VWA5A	prolifirating_fib	0.0187266	-0.0246894	4.28547e+06	0.482089	0.210105	0.289654	13.4969	15.5824
MYH11	micromass_sublining_II	0.000301278	8.8335e-05	3.34601e+08	0.499827	0.210255	0.292395	0.0703235	0.104935
AGR3	micromass_sublining_I	0.00088849	-0.000440026	198042680	0.499491	0.210332	0.361491	0.395303	0.496768
COL17A1	micromass_lining	0.000295941	-0.000212773	227410396	0.499705	0.210445	0.226597	0.136786	0.195664
GZMA	micromass_sublining_I	0.000632583	2.8469e-05	1.98387e+08	0.500361	0.210681	0.361491	0.30229	0.229945
AHSP	prolifirating_fib	0.000682366	0.000220642	4463595	0.502127	0.210906	0.28992	0.613497	0.187032
WNT16	prolifirating_fib	0.00324163	0.00179876	4.47609e+06	0.503533	0.211686	0.290156	1.22699	0.520757
OPRPN	micromass_sublining_III	0.00110846	4.80424e-05	2.52113e+08	0.499579	0.213112	0.282374	0.357447	0.442385
HIGD1B	micromass_sublining_II	0.000500077	-3.28602e-05	334548151	0.499748	0.213532	0.296089	0.167694	0.218154
CFB	prolifirating_fib	0.0346136	-0.0265434	4269129	0.480251	0.215084	0.293969	18.4049	20.3664
HIGD1B	micromass_sublining_I	0.00058553	7.55835e-05	1.98373e+08	0.500324	0.218174	0.373007	0.255784	0.190898
SELE	prolifirating_fib	0.00116542	0.000676991	4463459	0.502112	0.218616	0.297943	0.613497	0.1907
ADIPOQ	micromass_sublining_III	0.000283833	-3.23989e-05	252209248	0.49977	0.219536	0.290079	0.093617	0.139701
SST	micromass_sublining_I	0.000396759	0.000119702	198343519	0.50025	0.220358	0.375395	0.162772	0.112803
ABCC11	ZEB_fib	0.000287437	0.000166759	134564843	0.500204	0.222155	0.244166	0.0915081	0.0507769
MMRN1	micromass_sublining_II	0.00228984	0.000405525	334388488	0.49951	0.222428	0.307531	0.730282	0.831193
ECSCR	micromass_sublining_I	0.000849526	3.22099e-05	198411464	0.500421	0.222803	0.377041	0.418556	0.334071
NKG7	micromass_sublining_I	7.02717e-05	-0.000106888	198171663	0.499816	0.222905	0.377041	0.0348797	0.0715866
RERGL	micromass_sublining_III	0.00226019	-0.000115779	252018456	0.499392	0.223681	0.29467	0.834043	0.956949
FBN1	prolifirating_fib	0.489474	0.0245846	4688746	0.527455	0.223835	0.304187	90.7975	81.3261
PROX1	micromass_sublining_III	0.00390395	0.000758688	2.52688e+08	0.500718	0.224245	0.29467	1.41277	1.2736
LPL	micromass_sublining_I	7.74071e-05	-0.000180911	198164566	0.499799	0.226252	0.381351	0.0465062	0.0867717
CD34	micromass_lining	0.00218317	-0.000767624	2.27841e+08	0.500652	0.227958	0.244901	1.09428	0.958078
INMT	prolifirating_fib	0.00289043	-0.00713139	4.36693e+06	0.491253	0.22814	0.309156	1.84049	3.55362
UMOD	micromass_sublining_III	0.000130852	-6.89507e-05	252236860	0.499825	0.229281	0.300459	0.0510638	0.0861487
ESR1	micromass_sublining_I	0.00333373	2.34961e-05	198570815	0.500823	0.229945	0.386211	1.52308	1.35581
PEBP4	micromass_sublining_I	0.000957215	-0.000482981	198038254	0.49948	0.23207	0.388411	0.465062	0.568354
IRF8	ZEB_fib	0.000420623	-3.64675e-05	1.34415e+08	0.499646	0.232491	0.254938	0.10981	0.180766
NAT8	micromass_sublining_II	0.000237155	-4.07061e-05	3.346e+08	0.499826	0.232792	0.32093	0.0811425	0.11598
FCN1	micromass_sublining_I	0.000971842	3.85729e-05	198417441	0.500436	0.234012	0.390293	0.465062	0.377457
PI16	prolifirating_fib	0.000653273	0.000187777	4463102	0.502072	0.236209	0.319183	0.613497	0.198034
PLA2G7	micromass_sublining_II	0.00184189	1.04504e-05	3.34415e+08	0.49955	0.236819	0.325541	0.654549	0.745589
GZMA	micromass_lining	0.000568265	-4.96074e-05	227688725	0.500317	0.238744	0.255912	0.293112	0.229399
CTLA4	micromass_sublining_III	0.00123896	2.22976e-05	252108617	0.49957	0.239067	0.312424	0.425532	0.512235
CFHR3	micromass_sublining_I	0.0102779	-0.00297581	197666403	0.498542	0.240042	0.398954	4.47622	4.71821
HIGD1B	prolifirating_fib	0.000922903	0.00040227	4463033	0.502064	0.24011	0.323538	0.613497	0.199868
ERG	ZEB_fib	0.00217614	0.000553894	1.34323e+08	0.499306	0.240923	0.263579	0.56735	0.708845
C1orf162	micromass_sublining_III	0.00380813	0.000351408	251962356	0.499281	0.241419	0.314636	1.29362	1.44357
MNDA	micromass_sublining_I	0.000863039	-0.000579375	198050280	0.49951	0.242612	0.401825	0.430183	0.527138
SELL	micromass_sublining_II	0.000736181	9.44988e-06	3.34524e+08	0.499712	0.242763	0.332752	0.259656	0.317566
GPX2	ZEB_fib	0.000187501	3.94095e-06	1.34447e+08	0.499767	0.243155	0.265412	0.0366032	0.0832741
LAMP3	micromass_lining	0.000438297	2.90581e-06	2.27665e+08	0.500264	0.244484	0.261478	0.214949	0.161929
OPRPN	micromass_sublining_II	0.00109497	3.6596e-05	3.34489e+08	0.499659	0.245902	0.336089	0.378665	0.447353
ARFGEF3	micromass_sublining_II	0.000100839	-2.40293e-05	334640560	0.499886	0.247923	0.336921	0.032457	0.0552288
CDH3	micromass_sublining_II	0.000738186	-5.07544e-05	3.34523e+08	0.49971	0.248435	0.336921	0.270475	0.328611
GPR183	micromass_sublining_III	0.00120364	-0.000117208	252115324	0.499584	0.248614	0.323131	0.417021	0.500594
ASCL1	micromass_sublining_II	0.000347451	0.000175556	334828391	0.500167	0.248629	0.336921	0.124418	0.0911275
CD1C	micromass_sublining_I	0.000396706	-0.000201106	198119848	0.499686	0.24877	0.410104	0.162772	0.225606
ADGRE1	micromass_sublining_I	0.000555441	1.96829e-05	1.98372e+08	0.50032	0.249329	0.410104	0.279037	0.21476
CD163	micromass_sublining_III	0.000413702	-4.01678e-05	252199209	0.49975	0.251214	0.324868	0.13617	0.186267
SPIB	micromass_sublining_III	0.000471911	-6.9492e-05	252183210	0.499718	0.251313	0.324868	0.178723	0.235163
SELL	micromass_sublining_III	0.000714845	-1.9205e-05	2.52162e+08	0.499675	0.252573	0.325614	0.246809	0.311998
TMEM52B	prolifirating_fib	0.000715842	0.000238316	4462778	0.502035	0.253064	0.338571	0.613497	0.205369
GATA2	prolifirating_fib	0.000455325	-4.64378e-06	4462768	0.502034	0.253327	0.338571	0.613497	0.205369
CD68	prolifirating_fib	0.0365827	-0.0124686	4.59463e+06	0.516869	0.253396	0.338571	22.6994	16.8458
CCDC39	ZEB_fib	0.00309609	0.000632012	1.34293e+08	0.499194	0.253665	0.276252	0.841874	1.00741
RNF43	micromass_sublining_III	0.000513124	-9.20569e-05	252181081	0.499714	0.253767	0.326272	0.187234	0.244476
KNG1	micromass_sublining_III	0.000327207	7.87228e-05	2.52426e+08	0.5002	0.254453	0.326274	0.144681	0.104775
UMOD	micromass_sublining_II	0.000194084	1.37335e-05	334620264	0.499856	0.255154	0.344784	0.0595045	0.0883661
SELE	ZEB_fib	0.000477741	-1.41132e-05	134414823	0.499646	0.256834	0.279066	0.128111	0.199045
UBE2C	micromass_sublining_I	0.00118406	-0.000279539	1.98042e+08	0.499488	0.258241	0.423302	0.511568	0.613909
GZMB	micromass_sublining_II	0.000426539	0.000177302	3.34836e+08	0.500178	0.259234	0.349307	0.146056	0.110458
TENT5C	micromass_lining	0.000526364	-1.21726e-05	227670008	0.500276	0.259332	0.276737	0.24426	0.188917
GZMK	micromass_sublining_I	0.000826378	8.92511e-05	1.98385e+08	0.500355	0.260102	0.424893	0.348797	0.277669
MRC1	micromass_sublining_II	0.000751382	8.31656e-05	334533625	0.499726	0.260896	0.350556	0.254246	0.309281
HMGCS2	prolifirating_fib	0.000620222	8.93047e-05	4462609	0.502016	0.261695	0.348683	0.613497	0.209036
CTSG	micromass_sublining_III	0.00024936	-4.8353e-05	2.52221e+08	0.499793	0.262755	0.336017	0.093617	0.135044
FOXP3	micromass_sublining_I	0.000860228	1.30142e-05	1.98398e+08	0.500388	0.264595	0.430758	0.418556	0.340579
SOX18	prolifirating_fib	0.000729477	0.000210604	4462528	0.502007	0.265921	0.353326	0.613497	0.21087
CYTIP	micromass_sublining_I	0.00178838	-0.00032542	1.98008e+08	0.499403	0.266665	0.43265	0.7441	0.863378
SLC4A1	micromass_sublining_II	0.000946182	3.96329e-05	3.3451e+08	0.49969	0.266936	0.357665	0.340798	0.40317
HPX	micromass_sublining_I	0.00128056	6.06685e-05	198434390	0.500479	0.268588	0.433143	0.627834	0.531476
PDCD1	micromass_sublining_I	6.41439e-05	-8.63204e-05	198180269	0.499838	0.268785	0.433143	0.0348797	0.067248
KNG1	micromass_lining	0.000230334	-4.31314e-05	2.27637e+08	0.500204	0.269197	0.286623	0.146556	0.105703
KCNK3	prolifirating_fib	0.000729477	0.000230364	4462450	0.501999	0.270067	0.357838	0.613497	0.212704
MEF2C	micromass_sublining_I	0.0037752	-0.00110701	197907504	0.49915	0.27049	0.433583	1.61609	1.78099
CDH16	micromass_sublining_I	0.000333369	4.964e-05	1.98335e+08	0.500228	0.270876	0.433583	0.162772	0.117142
CXCL10	micromass_sublining_I	0.00121563	-0.000402939	198043754	0.499494	0.272104	0.434092	0.534822	0.635602
C1orf194	prolifirating_fib	0.00164136	0.00115522	4462445	0.501998	0.272236	0.359714	0.613497	0.214537
GZMB	ZEB_fib	0.000240334	-7.64622e-05	134436423	0.499726	0.272627	0.295553	0.0732064	0.127958
GHRL	micromass_sublining_I	0.0011293	-0.00046025	198046260	0.4995	0.273158	0.43432	0.523195	0.622587
CD34	prolifirating_fib	0.00274824	-5.90962e-05	4.48227e+06	0.504228	0.274663	0.361918	1.84049	0.981003
RGS16	micromass_sublining_II	0.00389923	0.000479049	3.34333e+08	0.499427	0.274994	0.367428	1.28746	1.40833
C7	ZEB_fib	0.000192828	-1.82283e-05	134452732	0.499787	0.275118	0.297577	0.0366032	0.0792119
CDH1	micromass_sublining_III	0.000250786	-5.43782e-05	2.52229e+08	0.499809	0.278679	0.355427	0.0851064	0.123402
IL3RA	ZEB_fib	0.000694456	-3.13639e-05	134401420	0.499596	0.278938	0.301026	0.201318	0.282319
C1orf162	micromass_sublining_II	0.0038297	0.000449345	334330353	0.499423	0.278974	0.371706	1.33074	1.45252
CLEC14A	ZEB_fib	0.000864802	0.00019026	134401607	0.499597	0.279766	0.301238	0.201318	0.282319
AMY2A	micromass_sublining_III	0.00994165	-0.000137481	2.51789e+08	0.498938	0.280161	0.356365	3.5234	3.75329
GATM	micromass_sublining_II	0.00027561	-6.71823e-05	334598366	0.499823	0.280483	0.372675	0.10819	0.143595
CFHR1	micromass_sublining_I	0.00115839	-0.000246792	198424270	0.500454	0.280893	0.443997	0.592954	0.501106
GNLY	micromass_sublining_I	0.000948992	0.000153138	1.98384e+08	0.500353	0.282023	0.443997	0.37205	0.301532
EHF	micromass_sublining_I	0.00123389	8.50783e-05	198412396	0.500424	0.282036	0.443997	0.523195	0.438197
CDH1	micromass_sublining_I	0.000441374	0.000175485	1.98329e+08	0.500214	0.2838	0.445305	0.151145	0.108465
PLAC9	micromass_lining	0.0168154	-0.00644668	2.28265e+08	0.501582	0.284333	0.302065	8.41231	7.75009
CLIC6	prolifirating_fib	0	-0.0017232	4414040	0.496553	0.287453	0.377728	0	0.689453
C1orf162	micromass_sublining_I	0.00284006	-0.000821294	197952798	0.499264	0.288333	0.450934	1.29055	1.4339
SPI1	micromass_lining	0.000170574	-3.17811e-06	2.27611e+08	0.500147	0.288501	0.305811	0.0879336	0.0584743
CSF2RA	micromass_sublining_III	0.000359517	-3.07772e-05	2.52213e+08	0.499777	0.288514	0.366013	0.12766	0.172297
PGR	prolifirating_fib	0.00153325	2.39581e-05	4472886	0.503173	0.290357	0.379765	1.22699	0.586768
SPIB	prolifirating_fib	0.000738266	0.000212424	4462045	0.501953	0.291198	0.379765	0.613497	0.221872
MZB1	prolifirating_fib	0.000767872	0.000221455	4462038	0.501952	0.291392	0.379765	0.613497	0.221872
TFF2	micromass_sublining_II	0.000345548	0.000138875	334819119	0.500153	0.294385	0.39006	0.124418	0.0938889
DPEP1	micromass_sublining_III	0.000516495	-0.000110508	252188828	0.499729	0.29484	0.373047	0.204255	0.258446
FZD4	micromass_sublining_I	0.292492	-0.0128104	196880836	0.496561	0.297226	0.463324	66.9225	61.5558
CYP3A4	micromass_sublining_III	0.000981591	0.000425268	2.52459e+08	0.500265	0.298134	0.375373	0.280851	0.228178
MAMDC2	micromass_lining	0.0604899	-0.0136569	2.28632e+08	0.50239	0.298199	0.31539	24.1426	21.6152
FCN2	micromass_sublining_III	0.000433732	0.000122104	2.5243e+08	0.500207	0.298253	0.375373	0.178723	0.137372
CD2	micromass_sublining_III	0.0014336	6.7158e-05	252124316	0.499602	0.300063	0.376659	0.485106	0.565787
AR	prolifirating_fib	0.0037309	0.00119469	4.48102e+06	0.504088	0.300108	0.390058	1.84049	1.01951
TCF7L2	prolifirating_fib	0.0187039	-0.00421065	4.54426e+06	0.511202	0.301545	0.390862	11.0429	8.30644
MARCO	ZEB_fib	0.000181445	-0.000126135	134441846	0.499747	0.302216	0.324678	0.0732064	0.123896
CD70	micromass_sublining_I	0.00045044	2.59991e-05	198348299	0.500262	0.303602	0.471721	0.232531	0.180051
VSIG4	micromass_sublining_II	0.000417448	-3.21023e-06	334586256	0.499805	0.305289	0.401576	0.151466	0.190539
LILRA5	micromass_sublining_II	0.00044643	1.37533e-05	3.34586e+08	0.499805	0.305647	0.401576	0.151466	0.190539
SLC26A2	micromass_sublining_II	0.0360507	0.00376802	3.33704e+08	0.498487	0.306206	0.401576	11.6575	12.3409
MALL	micromass_sublining_II	0.0051515	0.00124598	3.35116e+08	0.500596	0.306444	0.401576	1.7635	1.6541
APOBEC3A	micromass_sublining_I	0.0019195	-0.000338365	1.98016e+08	0.499423	0.307351	0.475995	0.837112	0.952319
SOX18	micromass_sublining_II	0.000528911	1.42135e-05	334575041	0.499788	0.308589	0.40328	0.183923	0.226438
TMEM174	ZEB_fib	0.000257544	-9.50488e-06	134450058	0.499777	0.31039	0.33271	0.0549048	0.0995227
TENT5C	micromass_sublining_I	0.000544938	1.02978e-05	1.9835e+08	0.500265	0.310753	0.479548	0.244158	0.190898
PCSK2	micromass_lining	0.000556399	-8.66525e-06	2.27663e+08	0.500261	0.310854	0.328047	0.263801	0.211407
C20orf85	ZEB_fib	9.43758e-05	-9.88687e-05	134458174	0.499807	0.311219	0.33285	0.0366032	0.0751498
BMX	micromass_sublining_I	0.00116423	-2.79019e-05	1.98405e+08	0.500405	0.311656	0.479548	0.534822	0.453382
SFTA2	micromass_sublining_II	0.000338437	-1.69199e-05	334596986	0.499821	0.312047	0.406685	0.129828	0.165686
CYP2B6	micromass_sublining_I	0.00110061	-3.66471e-05	198404567	0.500404	0.312751	0.479685	0.534822	0.453382
RNF43	prolifirating_fib	0.00036056	-0.000225518	4461620	0.501905	0.312863	0.404433	0.613497	0.23104
MYBPC1	micromass_sublining_III	8.3208e-05	-7.91254e-05	2.52264e+08	0.499879	0.313293	0.392233	0.0340426	0.0582086
UPK3B	micromass_sublining_I	0.000310112	8.5648e-06	198324635	0.500202	0.313778	0.479718	0.151145	0.110634
SELL	micromass_sublining_I	0.000492782	-0.000281389	1.98117e+08	0.49968	0.316776	0.482754	0.244158	0.308039
AHSP	micromass_sublining_II	0.00044022	-3.34737e-05	334585565	0.499804	0.317227	0.41136	0.162285	0.201585
CD70	micromass_sublining_II	0.000444918	2.47563e-05	334585601	0.499804	0.31736	0.41136	0.162285	0.201585
CD3D	micromass_sublining_II	0.000547769	2.39463e-05	3.34574e+08	0.499787	0.318419	0.411615	0.194742	0.237484
CHGA	ZEB_fib	0.000293717	-3.64342e-05	1.34445e+08	0.499757	0.318741	0.340133	0.0732064	0.121865
GATM	micromass_sublining_III	0.000257271	-8.00024e-05	2.52231e+08	0.499812	0.31979	0.399318	0.102128	0.139701
PRG4	micromass_sublining_I	0.229795	-0.0320753	197025494	0.496926	0.320799	0.487328	48.2618	44.4488
UPK3B	micromass_sublining_III	0.000393455	0.000115337	252414394	0.500176	0.321573	0.400497	0.144681	0.109432
CD247	micromass_sublining_I	0.000736649	-0.000287522	1.981e+08	0.499634	0.323225	0.489456	0.33717	0.409996
TGFB3	micromass_sublining_I	0.00699724	-0.00199644	1.97834e+08	0.498965	0.32955	0.497454	3.22056	3.40579
MS4A4A	micromass_sublining_I	0.000907374	-0.000460369	198085314	0.499599	0.331268	0.497569	0.430183	0.509784
SCGN	micromass_sublining_I	0.000439043	-0.000314286	198124302	0.499697	0.331713	0.497569	0.232531	0.292854
WNT7A	micromass_sublining_II	0.00137691	0.000126079	334512183	0.499694	0.33288	0.429145	0.448988	0.510866
CHGA	micromass_lining	0.000298807	-3.40821e-05	2.27627e+08	0.500181	0.332904	0.350542	0.146556	0.110202
GZMA	prolifirating_fib	0.000834842	0.000226928	4461222	0.50186	0.333687	0.430186	0.613497	0.240208
LILRA4	micromass_lining	0.000458342	1.61643e-05	2.27641e+08	0.500212	0.335592	0.352594	0.195408	0.152933
BCL2L11	prolifirating_fib	0.0215756	-0.0227913	4.32502e+06	0.486539	0.336012	0.432015	13.4969	14.8159
CD247	micromass_sublining_III	0.000922763	-7.15727e-05	2.52166e+08	0.499685	0.336871	0.418457	0.348936	0.412117
BBOX1	micromass_sublining_III	0.000438231	5.3941e-05	252222818	0.499797	0.340732	0.422154	0.13617	0.176954
PEBP4	prolifirating_fib	0	-0.00136833	4420071	0.497231	0.340757	0.436938	0	0.553763
PLCG2	ZEB_fib	0.000980664	0.000293342	1.34413e+08	0.499638	0.340892	0.362959	0.219619	0.292475
SPIB	micromass_sublining_I	0.000594144	8.02948e-05	198348808	0.500263	0.342091	0.511528	0.267411	0.21476
INMT	micromass_lining	0.00758005	-0.00297767	2.27981e+08	0.500959	0.344356	0.361006	3.7616	3.49946
PLAC9	prolifirating_fib	0.0114889	-0.0105985	4355871	0.490009	0.344806	0.440945	6.13497	7.8792
SCGB2A1	micromass_sublining_I	0.000739467	7.76796e-05	198363731	0.500301	0.347318	0.517721	0.348797	0.288516
MCF2L	micromass_sublining_I	0.00527577	-0.00145116	197909167	0.499154	0.349032	0.518524	2.29043	2.44696
TEAD1	micromass_sublining_I	0.12234	-0.00809333	199345963	0.502778	0.350648	0.518524	42.0184	38.1882
HEPACAM2	micromass_sublining_I	0.00208822	6.19107e-05	1.98441e+08	0.500495	0.351118	0.518524	0.906871	0.806976
KNG1	ZEB_fib	0.000255357	-1.11523e-05	134450123	0.499777	0.353366	0.375402	0.0732064	0.117802
CRHBP	micromass_sublining_I	0.000152333	4.37452e-05	1.98292e+08	0.500121	0.353596	0.519324	0.0697593	0.0455551
CD3D	micromass_sublining_III	0.000463064	-8.76877e-05	252210461	0.499772	0.353786	0.436022	0.187234	0.232834
C20orf85	micromass_sublining_III	0.000153903	-3.75262e-05	2.5226e+08	0.499871	0.354023	0.436022	0.0510638	0.0768353
LILRB4	micromass_sublining_I	3.68871e-05	-8.24865e-05	1.982e+08	0.499888	0.35423	0.519324	0.0232531	0.0455551
SMIM24	micromass_sublining_II	0.00104006	4.92762e-05	3.34534e+08	0.499727	0.354461	0.455736	0.389484	0.444592
NANOG	micromass_sublining_III	0.0100708	0.00111285	2.51867e+08	0.499092	0.354668	0.436022	3.51489	3.73233
INS	micromass_sublining_I	7.56648e-05	-4.85486e-05	198193183	0.499871	0.354926	0.519324	0.0348797	0.0607402
HAMP	micromass_sublining_II	0.000972076	0.000128997	334547160	0.499747	0.355432	0.455756	0.335389	0.386601
GZMA	ZEB_fib	0.000616935	9.27068e-06	134423118	0.499677	0.35579	0.377137	0.183016	0.247791
AIF1	micromass_sublining_I	0.0004621	5.4977e-05	198161060	0.49979	0.357551	0.521566	0.116266	0.158358
CD247	micromass_sublining_II	0.00121377	0.000354672	3.34892e+08	0.500262	0.358322	0.458229	0.43276	0.381079
ARFGEF3	ZEB_fib	0.000245293	0.000142811	1.34548e+08	0.500143	0.35848	0.379146	0.0732064	0.0446837
HES4	micromass_lining	0.00025989	9.60673e-06	2.2762e+08	0.500166	0.359118	0.375657	0.136786	0.103454
PGR	micromass_sublining_II	0.00157532	9.96133e-05	334506288	0.499686	0.363183	0.463204	0.546359	0.610278
CFAP53	micromass_sublining_I	0.00275702	-0.000261463	1.98473e+08	0.500576	0.363401	0.528483	1.27892	1.16057
LILRB4	micromass_lining	0.000142239	4.40852e-05	2.27591e+08	0.500102	0.364486	0.380437	0.0586224	0.0382332
ALDH1A3	micromass_sublining_I	0.0632033	-0.0102293	1.97354e+08	0.497755	0.364937	0.529104	23.0903	22.3697
MLANA	micromass_lining	0.00015725	-3.66163e-05	227609801	0.500143	0.366661	0.381872	0.107474	0.0787154
LILRB4	ZEB_fib	4.01197e-05	-7.36395e-05	1.34475e+08	0.499868	0.366769	0.387055	0.0183016	0.0446837
AMY2A	prolifirating_fib	0.00273032	-0.00734116	4.38533e+06	0.493323	0.367515	0.468729	2.45399	3.70764
CD27	micromass_sublining_II	0.000410718	2.63845e-05	334605207	0.499833	0.368256	0.468422	0.146056	0.179494
AQP3	prolifirating_fib	0.00116542	0.000525977	4460515	0.501781	0.370553	0.471343	0.613497	0.256711
FOXI1	micromass_sublining_III	0.000538014	8.11005e-05	2.52225e+08	0.4998	0.371999	0.456153	0.153191	0.193252
MTRNR2L11	micromass_sublining_I	0.00235992	-0.000805569	198023003	0.499441	0.372405	0.53639	1.05802	1.16708
IL2RA	micromass_sublining_I	0.00125248	-8.80947e-05	1.98398e+08	0.500387	0.372674	0.53639	0.616207	0.537984
CD79A	micromass_sublining_I	0.000988772	0.000165341	198367634	0.500311	0.373525	0.53639	0.406929	0.344917
CXCL9	micromass_sublining_I	0.00131664	-0.000158673	198400442	0.500393	0.374461	0.53639	0.639461	0.559677
MEF2C	micromass_sublining_II	0.00561042	0.00136287	335069175	0.500526	0.37509	0.475845	1.81759	1.72314
HHIP	micromass_sublining_I	0.0012469	-0.000334778	1.98091e+08	0.499612	0.378568	0.540649	0.499942	0.577032
CLEC4E	micromass_sublining_II	0.00105632	-3.85392e-05	3.34543e+08	0.49974	0.378714	0.479169	0.394893	0.447353
PLCG2	micromass_sublining_III	0.0006692	-6.03979e-05	252202467	0.499756	0.380304	0.464705	0.246809	0.2957
NPPA	micromass_sublining_III	0.000730028	1.39208e-05	252204604	0.499761	0.380922	0.464705	0.238298	0.286386
MRC1	micromass_sublining_I	0.000719251	2.72055e-05	198353480	0.500275	0.38444	0.547397	0.33717	0.282008
ADGRE1	micromass_sublining_II	0.000582322	6.56581e-05	334592572	0.499814	0.386201	0.487319	0.200151	0.237484
CRHBP	micromass_sublining_II	0.000100092	-2.32224e-05	3.34659e+08	0.499913	0.387353	0.487319	0.0378665	0.0552288
NPPA	micromass_sublining_II	0.000714944	-6.27348e-06	3.3458e+08	0.499795	0.388221	0.487319	0.248837	0.289951
CLECL1	micromass_sublining_III	0.00235334	0.000194714	252115795	0.499585	0.389378	0.47381	0.8	0.88477
SST	micromass_sublining_II	0.000268023	-4.20763e-05	334626418	0.499865	0.389738	0.48794	0.10278	0.129788
FCER1A	micromass_sublining_I	0.000995788	0.000236147	198361878	0.500296	0.390111	0.553818	0.395303	0.33624
AQP9	prolifirating_fib	0.00682038	-0.00880154	4.37553e+06	0.492221	0.39278	0.498287	4.29448	5.70999
PVALB	micromass_sublining_III	0.000391086	-1.06598e-05	252234392	0.49982	0.392814	0.476775	0.13617	0.172297
GZMA	micromass_sublining_II	0.000637363	4.34608e-05	334591417	0.499813	0.398493	0.497595	0.21638	0.254052
HIGD1B	micromass_sublining_III	0.000460198	-7.84951e-05	2.52226e+08	0.499804	0.400019	0.484287	0.170213	0.209551
BANK1	prolifirating_fib	0.00361487	-0.000737766	4.48152e+06	0.504144	0.400033	0.506143	2.45399	1.59894
TCF15	micromass_sublining_III	0.000200316	4.05419e-05	252385358	0.500119	0.404108	0.487999	0.093617	0.0698503
ANGPT2	prolifirating_fib	0.00094571	0.000292482	4459841	0.501705	0.404257	0.509955	0.613497	0.27138
GPX2	micromass_sublining_III	0.000158999	-3.17811e-05	252264233	0.499879	0.406296	0.489401	0.0595745	0.0838203
ACKR1	prolifirating_fib	0.00150382	0.000758996	4459806	0.501701	0.406909	0.509955	0.613497	0.273214
IL3RA	prolifirating_fib	0.00146064	0.000740164	4459799	0.5017	0.407126	0.509955	0.613497	0.273214
SNCG	prolifirating_fib	0.00182997	0.000314838	4468555	0.502685	0.407323	0.509955	1.22699	0.685786
MNDA	micromass_sublining_II	0.00144677	0.00014419	334538554	0.499734	0.409188	0.509615	0.476036	0.530196
CLCA1	micromass_sublining_I	0.000691416	-0.000318351	1.98125e+08	0.499699	0.410137	0.58052	0.33717	0.39698
NPPA	prolifirating_fib	0.000649122	-7.0185e-05	4459656	0.501684	0.413127	0.515868	0.613497	0.275048
HAMP	micromass_sublining_I	0.00083476	-6.15998e-05	198359543	0.50029	0.415147	0.585873	0.418556	0.360102
FCGR3A	micromass_sublining_I	0.00107701	-0.00025284	1.98108e+08	0.499656	0.416753	0.586212	0.465062	0.533646
FCGR1A	micromass_sublining_I	0.00276406	-0.000133184	198442236	0.500499	0.417845	0.586212	1.19754	1.09549
CD4	prolifirating_fib	0	-0.000981937	4426917	0.498001	0.418642	0.52139	0	0.399736
COL6A2	micromass_sublining_II	0.952098	0.00753297	336127184	0.502107	0.419418	0.520996	96.9761	95.9158
ASCL1	micromass_sublining_I	0.000248505	2.05041e-05	198304413	0.500151	0.420681	0.588459	0.127892	0.0976181
SLC26A3	micromass_sublining_II	0.000885421	4.93343e-05	3.34576e+08	0.49979	0.421785	0.522575	0.308341	0.350703
PCP4	micromass_sublining_II	0.00043772	3.70342e-05	334613368	0.499846	0.423753	0.523654	0.162285	0.193301
PDCD1	ZEB_fib	8.18093e-05	-6.11946e-05	1.34472e+08	0.499858	0.424339	0.44682	0.0366032	0.0649944
LRP3	prolifirating_fib	0.00760318	-0.00287349	4500021	0.506225	0.42473	0.527594	5.52147	4.11655
KLRD1	prolifirating_fib	0.00193076	-0.00111279	4.4743e+06	0.503331	0.427138	0.527765	1.84049	1.1552
MLANA	micromass_sublining_II	0.000183193	-5.77256e-06	3.34647e+08	0.499896	0.427871	0.52661	0.0703235	0.0911275
TM4SF4	prolifirating_fib	0.00111854	0.000440007	4.45938e+06	0.501653	0.427939	0.527765	0.613497	0.282382
SOX4	prolifirating_fib	0.106066	-0.0268707	4581789	0.515423	0.428187	0.527765	48.4663	36.0569
GSK3B	micromass_sublining_II	0.133925	0.00521435	333497256	0.498178	0.428354	0.52661	37.266	40.4192
RNF43	ZEB_fib	0.000837778	0.00028038	134437037	0.499729	0.429179	0.450922	0.183016	0.237636
SCGN	prolifirating_fib	0.000418646	-0.000286116	4459325	0.501647	0.429561	0.528094	0.613497	0.282382
LGI4	micromass_sublining_II	0.000727935	-3.387e-05	334587420	0.499807	0.431482	0.529092	0.270475	0.309281
HPGDS	ZEB_fib	0.000227172	-7.87329e-05	134460981	0.499818	0.432117	0.453011	0.0732064	0.109678
PLCG2	prolifirating_fib	0.0004608	-0.000256589	4459243	0.501638	0.433624	0.531719	0.613497	0.284216
TAT	micromass_sublining_II	8.18553e-05	-4.99847e-05	3.34668e+08	0.499928	0.434454	0.531371	0.032457	0.0469445
IL7R	micromass_sublining_I	0.00110008	-0.00032936	198110636	0.499663	0.43498	0.606683	0.488315	0.555339
APOBEC3A	micromass_sublining_II	0.00252078	0.000477495	334490962	0.499663	0.437908	0.534226	0.887158	0.958219
ANGPT2	micromass_sublining_I	0.000477861	-0.000209121	198150435	0.499763	0.438553	0.60863	0.232531	0.279839
SNTN	micromass_sublining_III	0.00224423	0.000242105	2.52141e+08	0.499634	0.438995	0.527457	0.774468	0.849845
HMGCS2	ZEB_fib	0.000692087	0.00017876	134442328	0.499748	0.441	0.461309	0.164714	0.215294
PROX1	micromass_sublining_I	0.00256694	-0.000879609	1.98041e+08	0.499487	0.441438	0.60863	1.22079	1.31893
DNASE1L3	micromass_sublining_I	0.000530416	-0.000120019	198153448	0.49977	0.442474	0.60863	0.220905	0.266823
VGLL3	micromass_sublining_I	0.283886	-0.009174	1.97241e+08	0.49747	0.444113	0.60863	68.2363	62.3411
RBP5	micromass_sublining_I	0.000471968	-0.000116303	1.98156e+08	0.499777	0.444548	0.60863	0.209278	0.253807
RTKN2	micromass_sublining_I	0.0106761	-0.00233473	197862987	0.499038	0.445245	0.60863	4.72038	4.85704
CD3E	micromass_sublining_I	0.00131907	-2.85288e-06	198374397	0.500328	0.445308	0.60863	0.592954	0.527138
CDH11	prolifirating_fib	0.502403	0.0134877	4597530	0.517194	0.44562	0.544425	92.638	79.1679
TCIM	prolifirating_fib	0.00524963	-0.000132375	4483396	0.504355	0.446269	0.544425	3.06748	2.16921
CYP4B1	prolifirating_fib	0.000714174	-0.00411819	4415053	0.496667	0.447999	0.545141	0.613497	1.27255
AIF1	micromass_sublining_III	0.00032937	-0.000110034	2.52248e+08	0.499847	0.449566	0.538801	0.12766	0.158327
STC2	micromass_sublining_II	0.20871	0.0188303	3.3588e+08	0.501737	0.450218	0.547842	38.1424	40.0492
CD74	prolifirating_fib	0.003497	-0.000522313	4478437	0.503797	0.450373	0.546635	2.45399	1.67046
CD93	micromass_sublining_II	0.00108284	0.000134935	3.34572e+08	0.499784	0.452967	0.549547	0.378665	0.4225
PLD4	micromass_sublining_II	0.00192887	0.000266254	334528064	0.499718	0.453923	0.549547	0.659959	0.717974
CPA3	micromass_sublining_I	0.000840246	-0.000551423	198119447	0.499685	0.454299	0.619144	0.465062	0.527138
HES4	micromass_sublining_II	0.000317199	9.8361e-05	334791326	0.500111	0.45656	0.551339	0.124418	0.102173
MMRN1	micromass_sublining_I	0.0017033	-0.00037741	1.98091e+08	0.499613	0.458646	0.623288	0.732473	0.809146
FGFBP2	prolifirating_fib	0.000541354	-0.000157496	4458673	0.501574	0.461692	0.558952	0.613497	0.297051
COL6A2	prolifirating_fib	0.983635	0.0366327	4.59118e+06	0.51648	0.46674	0.563633	100	96.263
NPPA	micromass_sublining_I	0.000739775	2.4535e-05	1.98333e+08	0.500224	0.467343	0.631638	0.313917	0.268992
SERPINB3	micromass_sublining_I	0.00239341	-0.000577024	1.98063e+08	0.499542	0.46763	0.631638	1.0929	1.18226
KLRC1	micromass_sublining_III	0.00247593	0.000231998	252147868	0.499648	0.467844	0.559303	0.817021	0.889427
CDH3	micromass_sublining_I	0.000845631	8.76211e-05	198337858	0.500236	0.469796	0.631638	0.348797	0.301532
MSX1	micromass_sublining_I	0.00288077	-0.000439286	1.98432e+08	0.500474	0.470087	0.631638	1.34868	1.24951
FXYD2	micromass_lining	7.73217e-05	-4.64388e-05	227578884	0.500076	0.471211	0.48969	0.048852	0.0337352
CD5L	micromass_sublining_I	0.000464428	-2.19326e-06	1.98315e+08	0.500178	0.472826	0.633534	0.209278	0.173543
C5orf46	micromass_sublining_III	0.000996108	3.76144e-05	252210060	0.499771	0.473598	0.564766	0.340426	0.386505
WNT11	micromass_sublining_I	0.00409387	-0.00106557	198026043	0.499449	0.474383	0.633839	1.6626	1.7658
C15orf48	micromass_sublining_II	0.000797808	3.18933e-05	3.34596e+08	0.499819	0.475625	0.572912	0.292113	0.328611
CDH1	micromass_lining	0.000228599	-7.98189e-05	2.27605e+08	0.500132	0.476481	0.49409	0.136786	0.110202
HLA-DQB2	prolifirating_fib	0	-0.000806665	4.43091e+06	0.498451	0.4766	0.574086	0	0.309887
ADAMTS12	micromass_sublining_I	0.00218363	-0.000155434	1.98408e+08	0.500413	0.476732	0.635198	1.05802	0.974012
GZMA	micromass_sublining_III	0.000573867	-4.4223e-05	2.52234e+08	0.499819	0.477755	0.568302	0.212766	0.249133
SPDEF	ZEB_fib	0.000240679	-2.5202e-05	1.34466e+08	0.499838	0.477844	0.498106	0.0732064	0.105616
CD19	ZEB_fib	0.000306966	-4.37708e-05	1.34458e+08	0.499808	0.478266	0.498106	0.10981	0.148269
C7	micromass_sublining_II	0.00027136	9.38379e-05	334775442	0.500088	0.478521	0.574949	0.086552	0.069036
CCR2	micromass_sublining_III	0.00131183	0.000104436	252192939	0.499738	0.479139	0.568531	0.468085	0.521549
GKN2	prolifirating_fib	0.000688499	-9.85275e-05	4458267	0.501528	0.481422	0.578434	0.613497	0.30622
NKG7	micromass_sublining_III	0.000118248	-5.36237e-05	252277966	0.499906	0.481629	0.570067	0.0510638	0.0698503
EDN1	micromass_sublining_I	0.00315912	-0.000771373	198046934	0.499502	0.481724	0.640062	1.39519	1.4903
LPL	ZEB_fib	0.000231737	2.07208e-06	134471905	0.499858	0.483349	0.502304	0.0549048	0.0832741
CD3D	micromass_sublining_I	0.000554679	2.70107e-05	198321232	0.500194	0.484552	0.64088	0.255784	0.216929
SELL	prolifirating_fib	0	-0.000732106	4.4314e+06	0.498506	0.484556	0.580737	0	0.298885
SPI1	micromass_sublining_I	0.000134724	-4.56051e-05	1.98203e+08	0.499896	0.485027	0.64088	0.0465062	0.067248
CYTIP	micromass_sublining_III	0.0020819	2.45383e-05	2.52158e+08	0.499668	0.485455	0.573173	0.791489	0.859159
CPA3	micromass_sublining_II	0.00141144	0.000160831	3.34565e+08	0.499774	0.485859	0.582299	0.486855	0.532958
GYPB	prolifirating_fib	0.00152638	0.000713118	4.45818e+06	0.501518	0.486728	0.581878	0.613497	0.309887
CENPF	micromass_sublining_I	0.00241721	-0.000436051	198073668	0.499569	0.487729	0.642131	1.05802	1.14322
TCL1A	prolifirating_fib	0.00106779	0.000322566	4458135	0.501513	0.488263	0.582254	0.613497	0.309887
NANOG	micromass_sublining_I	0.00843453	-0.000904722	198547516	0.500764	0.489788	0.642131	3.83676	3.65743
CD4	micromass_sublining_I	0.0009716	-8.79381e-06	198345720	0.500255	0.490012	0.642131	0.441809	0.390472
GCG	micromass_sublining_II	0.000481202	3.35254e-05	334632877	0.499875	0.491544	0.587067	0.146056	0.171209
CHGA	micromass_sublining_III	0.000412959	0.000110098	2.52387e+08	0.500122	0.492207	0.578699	0.13617	0.11176
AIF1	micromass_sublining_II	0.000494096	0.000118314	3.34798e+08	0.500121	0.492299	0.587067	0.167694	0.143595
DERL3	micromass_sublining_III	0.000511372	0.000211122	252392966	0.500134	0.492561	0.578699	0.161702	0.135044
CD69	micromass_sublining_II	0.000564466	-3.69831e-05	3.3462e+08	0.499855	0.493749	0.587327	0.200151	0.229199
MYBPC1	ZEB_fib	0.000305336	0.000177756	1.3454e+08	0.500112	0.493874	0.512126	0.0732064	0.0507769
LPL	micromass_sublining_II	0.00027028	6.10361e-05	3.34775e+08	0.500087	0.496907	0.589613	0.0919615	0.0745589
GYPA	micromass_sublining_I	0.0037882	-0.000887275	1.98041e+08	0.499487	0.498751	0.651792	1.61609	1.71374
ARFGEF3	micromass_sublining_III	0.000131909	1.931e-05	252364071	0.500077	0.499178	0.584297	0.0595745	0.0442385
SFRP2	micromass_sublining_III	0.020058	0.000397555	2.51919e+08	0.499195	0.499776	0.584297	5.40426	5.59734
TEAD1	micromass_sublining_II	0.13392	0.00718893	333684229	0.498458	0.500754	0.591282	36.7197	39.8476
C5orf46	micromass_sublining_II	0.00102719	9.15541e-05	334591987	0.499814	0.500792	0.591282	0.351617	0.389363
GPR183	micromass_sublining_II	0.00143148	0.000205136	334576205	0.49979	0.502675	0.591668	0.454398	0.497059
KRT20	micromass_sublining_II	0.000652856	0.000146094	334619745	0.499855	0.5036	0.591668	0.21097	0.240245
TCF15	micromass_sublining_I	0.000182512	1.66472e-05	1.98287e+08	0.500107	0.505368	0.658479	0.0930124	0.0715866
SPDEF	micromass_sublining_I	0.000226471	-4.37757e-05	1.98195e+08	0.499876	0.507643	0.658479	0.0813859	0.106295
PCSK2	micromass_sublining_III	0.000522166	-5.25699e-05	2.52244e+08	0.499838	0.508175	0.592664	0.195745	0.228178
KCNK3	micromass_sublining_I	0.000534974	4.17378e-05	198315613	0.500179	0.508282	0.658479	0.244158	0.208252
SLC18A2	micromass_sublining_I	0.000295486	-6.43918e-05	198186847	0.499855	0.50939	0.658479	0.116266	0.145343
TCL1A	micromass_sublining_III	0.000715171	-3.94943e-05	2.5223e+08	0.49981	0.512092	0.594517	0.280851	0.318983
TNFRSF13B	micromass_sublining_III	0.000249405	-2.93902e-05	2.52268e+08	0.499886	0.512257	0.594517	0.093617	0.116417
ABCC11	micromass_lining	0.000162066	3.0422e-05	227582434	0.500083	0.516256	0.534174	0.0683928	0.0517272
CD8A	micromass_sublining_III	0.000377932	1.8778e-05	2.52262e+08	0.499874	0.516699	0.598217	0.119149	0.144357
CNN1	prolifirating_fib	0.00204011	8.84413e-05	4.46446e+06	0.502224	0.518839	0.617172	1.22699	0.777468
KLRD1	micromass_sublining_III	0.00326466	0.000285833	252144191	0.499641	0.519018	0.599447	1.09787	1.17348
CD274	micromass_sublining_I	0.000820033	-0.000301253	1.98145e+08	0.49975	0.519252	0.669415	0.395303	0.444705
FAP	micromass_lining	0.698908	0.0105917	2.28469e+08	0.502032	0.520705	0.537611	95.5056	90.4732
SNAI1	micromass_sublining_II	0.00356392	0.000433213	334494722	0.499668	0.522499	0.612148	1.28746	1.35863
AQP8	micromass_sublining_II	0.000491388	1.36999e-05	334630306	0.499871	0.523598	0.612148	0.183923	0.209869
ROR2	micromass_sublining_I	0.100442	-0.0091476	1.97538e+08	0.498218	0.524206	0.673979	32.8915	31.4113
DPEP1	prolifirating_fib	0	-0.000605068	4.43368e+06	0.498762	0.524801	0.622711	0	0.247543
LILRA4	ZEB_fib	0.000527751	9.17094e-05	1.34461e+08	0.499819	0.525578	0.543819	0.128111	0.164517
DNAAF1	micromass_sublining_I	0.00102426	3.95376e-05	1.98339e+08	0.500239	0.52646	0.675058	0.453436	0.405658
CD93	micromass_sublining_III	0.00100172	1.04669e-05	2.5222e+08	0.49979	0.527235	0.607466	0.374468	0.416773
LILRA5	micromass_sublining_I	0.000293181	-0.000171038	198182625	0.499844	0.528008	0.675228	0.151145	0.18222
PRF1	ZEB_fib	0.000587618	0.000321197	134551327	0.500154	0.531902	0.549171	0.146413	0.115771
LY86	micromass_sublining_II	0.00136301	0.000281608	334586903	0.499806	0.532633	0.621188	0.448988	0.488775
CLEC10A	prolifirating_fib	0	-0.000549053	4.43417e+06	0.498817	0.534183	0.632271	0	0.236541
TMEM174	micromass_sublining_III	0.000388201	0.000155506	252375510	0.500099	0.535746	0.615785	0.110638	0.0908054
CD69	micromass_sublining_III	0.000552781	-4.60645e-05	252249584	0.49985	0.537473	0.616285	0.195745	0.225849
CD8A	micromass_sublining_I	0.000268078	-0.000112856	1.98191e+08	0.499865	0.537954	0.685234	0.116266	0.143173
S100A12	micromass_sublining_II	0.000396477	2.32104e-05	334642079	0.499888	0.537987	0.625902	0.146056	0.168448
KLK11	micromass_sublining_I	0.000106176	-0.000112511	1.98202e+08	0.499893	0.538706	0.685234	0.0697593	0.0911102
CYP1A1	prolifirating_fib	0.00149645	0.000734573	4457067	0.501393	0.539633	0.637141	0.613497	0.335558
CCL27	prolifirating_fib	0	-0.000513752	4434578	0.498863	0.542234	0.638631	0	0.227373
CD8A	ZEB_fib	0.000312144	-5.67091e-05	134466530	0.499838	0.542714	0.559125	0.10981	0.142175
COL17A1	micromass_sublining_II	0.00056843	0.000150336	3.34796e+08	0.500118	0.54398	0.631335	0.200151	0.176732
PCP4	micromass_sublining_III	0.000373659	-5.03612e-05	2.52258e+08	0.499866	0.545744	0.624268	0.161702	0.188596
VGLL2	micromass_sublining_III	0.000745153	2.89303e-05	252241691	0.499834	0.547704	0.625012	0.255319	0.288715
CD2	micromass_sublining_I	0.0012823	-0.000116957	198347681	0.50026	0.548319	0.694417	0.592954	0.540154
CD69	prolifirating_fib	0	-0.00059071	4434904	0.4989	0.548836	0.644815	0	0.220038
SLC26A3	micromass_sublining_I	0.000650482	-0.00024002	1.98164e+08	0.499797	0.549641	0.694417	0.30229	0.342748
ERG	micromass_sublining_I	0.00162824	-5.85491e-05	198359253	0.50029	0.552789	0.694417	0.7441	0.685496
HES4	micromass_sublining_III	0.000239964	-1.54312e-05	2.52274e+08	0.499898	0.553064	0.628398	0.093617	0.114089
CA4	micromass_sublining_III	0.00027704	2.85105e-05	252273825	0.499898	0.553306	0.628398	0.093617	0.114089
ADAMTS1	micromass_sublining_I	0.143531	-0.0155675	197559523	0.498273	0.554433	0.694417	38.2397	36.0645
DERL3	micromass_sublining_I	0.000301872	-5.18887e-05	198295987	0.50013	0.55497	0.694417	0.162772	0.136665
APOLD1	micromass_sublining_I	0.00182423	-8.30635e-05	1.98364e+08	0.5003	0.556375	0.694417	0.813859	0.752744
ARFGEF3	micromass_sublining_I	5.83312e-05	-6.93155e-05	198214660	0.499925	0.55726	0.694417	0.0348797	0.0498937
TREM2	prolifirating_fib	0	-0.000493319	4.43531e+06	0.498946	0.557301	0.652567	0	0.21087
DMBT1	micromass_sublining_I	0.000381342	-1.21034e-05	198297603	0.500134	0.557571	0.694417	0.174398	0.147512
PPP1R1A	prolifirating_fib	0.000749096	-9.29899e-05	4456633	0.501344	0.558171	0.652567	0.613497	0.342893
FCER1A	prolifirating_fib	0.000791686	-5.10255e-06	4456559	0.501336	0.561646	0.655025	0.613497	0.344726
CAPN8	micromass_sublining_III	0.000856046	9.65717e-05	2.5224e+08	0.49983	0.561684	0.636398	0.289362	0.32364
IRF8	micromass_sublining_I	0.000423082	-3.60308e-05	1.98301e+08	0.500142	0.562119	0.698257	0.197651	0.169205
TMEM52B	micromass_sublining_I	0.000484328	7.22819e-06	198305312	0.500154	0.564842	0.699817	0.232531	0.201744
ANGPT2	micromass_sublining_II	0.000734224	0.000121026	3.34626e+08	0.499864	0.56506	0.652636	0.254246	0.281667
SFRP4	micromass_sublining_II	0.00516076	0.000701262	334487469	0.499657	0.565071	0.652636	1.71481	1.79217
AQP8	prolifirating_fib	0	-0.00048376	4435719	0.498991	0.566017	0.658512	0	0.201702
ARFGEF3	micromass_lining	0.000110399	-7.80988e-06	2.27576e+08	0.500068	0.568356	0.585542	0.0586224	0.0449802
RND1	micromass_sublining_I	0.000994016	6.79863e-05	1.98326e+08	0.500205	0.572624	0.707621	0.418556	0.377457
CCL5	prolifirating_fib	0.00234226	0.000509752	4.46248e+06	0.502002	0.57292	0.661412	1.22699	0.825143
DNAAF1	ZEB_fib	0.00138223	0.000434718	1.34441e+08	0.499742	0.573256	0.589317	0.366032	0.418402
WNT3A	prolifirating_fib	0	-0.00047934	4.43613e+06	0.499037	0.574999	0.661412	0	0.192533
CD79A	prolifirating_fib	0.00213685	0.00129127	4456301	0.501307	0.575174	0.661412	0.613497	0.353895
OGN	prolifirating_fib	0.0224121	-0.00873571	4.5041e+06	0.506684	0.575224	0.661412	12.2699	10.2611
FOXP3	prolifirating_fib	0.000688499	-0.000161243	4456225	0.501298	0.576696	0.661412	0.613497	0.352061
AQP3	micromass_lining	0.000494066	-0.000180766	2.27615e+08	0.500155	0.576806	0.592967	0.283341	0.251889
PPP1R1B	prolifirating_fib	0	-0.000477478	4436208	0.499047	0.576829	0.661412	0	0.1907
C6orf118	micromass_sublining_III	0.00253551	0.000438394	252191604	0.499735	0.579543	0.654042	0.808511	0.863815
FOXA1	micromass_sublining_III	0.000437474	1.36112e-05	252263584	0.499878	0.579999	0.654042	0.161702	0.186267
LAMP3	micromass_sublining_III	0.000416819	-2.43461e-05	2.52265e+08	0.499881	0.582075	0.654835	0.153191	0.176954
COL17A1	prolifirating_fib	0	-0.000470303	4.43645e+06	0.499074	0.582388	0.666185	0	0.185199
KLRD1	micromass_sublining_II	0.00330289	0.000396734	334539100	0.499735	0.583004	0.671722	1.11977	1.17637
SLC22A8	micromass_sublining_III	0.000500125	0.000137799	2.52383e+08	0.500114	0.584243	0.655727	0.178723	0.155999
MS4A2	micromass_sublining_I	0.000866539	-0.000292315	1.9816e+08	0.499788	0.585724	0.721939	0.406929	0.449043
FOXA1	prolifirating_fib	0	-0.000428062	4.43662e+06	0.499092	0.586154	0.668889	0	0.181531
SPDEF	micromass_sublining_II	0.000271949	1.29689e-05	334664191	0.499921	0.586942	0.67463	0.0919615	0.107696
CD5L	prolifirating_fib	0	-0.00046767	4436697	0.499102	0.588056	0.669457	0	0.179698
SLC22A8	micromass_sublining_I	0.000298243	-0.000111164	1.98194e+08	0.499873	0.589512	0.724735	0.139519	0.164866
LILRB4	micromass_sublining_III	0.000125477	2.42924e-05	252354345	0.500057	0.590648	0.66136	0.0510638	0.0395818
TREM2	micromass_sublining_I	0.000370306	-0.000144221	198187306	0.499856	0.592118	0.724841	0.186025	0.21476
IGF1	prolifirating_fib	0.00552609	-0.00470872	4.47857e+06	0.503812	0.592277	0.672657	4.29448	3.40509
MYH6	micromass_sublining_I	0.000432676	1.32541e-05	198296486	0.500131	0.593407	0.724841	0.197651	0.171374
KRT20	micromass_sublining_I	0.000495684	-7.17313e-05	1.98304e+08	0.50015	0.594157	0.724841	0.255784	0.225606
LPL	micromass_sublining_III	0.000240032	1.29396e-05	252285739	0.499921	0.594597	0.664222	0.0680851	0.0838203
C7	micromass_lining	0.000185365	-2.93651e-05	227580793	0.50008	0.595222	0.610583	0.0879336	0.0719683
WNT4	micromass_sublining_I	0.000458265	-4.62014e-05	1.9819e+08	0.499863	0.60032	0.730491	0.174398	0.201744
CYP2B6	micromass_sublining_II	0.00133843	0.000312586	334823962	0.50016	0.602966	0.691382	0.486855	0.455637
GPX2	micromass_sublining_I	0.00020231	2.17813e-05	1.98278e+08	0.500085	0.603754	0.732801	0.0930124	0.0759252
CRISPLD2	prolifirating_fib	0.0130921	-0.00632587	4489337	0.505023	0.606808	0.687523	7.97546	6.61765
SFRP1	ZEB_fib	0.0908778	0.0116908	1.34126e+08	0.498573	0.608777	0.624487	17.4414	18.6168
CD83	micromass_sublining_I	0.00239259	-0.000559809	198118317	0.499682	0.610572	0.739195	1.0929	1.15406
CD70	micromass_sublining_III	0.000450933	2.85341e-05	2.52268e+08	0.499885	0.611578	0.681595	0.170213	0.193252
DKK3	prolifirating_fib	0.00327859	-0.00468	4414354	0.496588	0.614507	0.693835	2.45399	3.0787
ADAM28	micromass_sublining_I	0.00198631	-0.000330792	198132137	0.499717	0.615427	0.742423	0.883618	0.939303
SFTA2	prolifirating_fib	0	-0.000350684	4437838	0.49923	0.616085	0.693835	0	0.154027
AIF1	prolifirating_fib	0	-0.00041701	4.43792e+06	0.499239	0.618197	0.693835	0	0.152193
DMBT1	prolifirating_fib	0	-0.000392712	4.43792e+06	0.499239	0.618197	0.693835	0	0.152193
C20orf85	micromass_sublining_I	0.000155128	-3.35095e-05	198213474	0.499922	0.618235	0.742423	0.0581328	0.0737559
SLC26A2	micromass_sublining_I	0.0304945	-0.00363288	1.98624e+08	0.500957	0.618339	0.742423	12.5218	12.0331
SNTN	micromass_sublining_I	0.00159998	-0.000538893	198139307	0.499735	0.619464	0.742423	0.790606	0.841685
C5orf46	prolifirating_fib	0.00171524	0.000750908	4455266	0.50119	0.620264	0.694521	0.613497	0.375898
PLIN4	micromass_lining	0.00329937	-0.00154989	2.277e+08	0.500342	0.623053	0.63776	1.70982	1.62603
PTPRC	micromass_sublining_III	0.0128878	0.00169779	2.52581e+08	0.500506	0.624201	0.694041	4.15319	4.08857
CD1A	micromass_sublining_I	0.000437829	-2.59056e-05	1.98295e+08	0.500128	0.625485	0.745905	0.220905	0.195236
SLC18A2	micromass_sublining_II	0.00035088	1.70273e-06	3.34662e+08	0.499917	0.626342	0.716463	0.129828	0.146356
CD19	prolifirating_fib	0	-0.0003474	4.43825e+06	0.499276	0.626804	0.7002	0	0.144858
VSIG4	micromass_sublining_I	0.00041561	-4.70325e-06	1.98292e+08	0.50012	0.626816	0.745905	0.197651	0.173543
PPP1R1A	micromass_sublining_I	0.000780866	-7.23134e-05	198310662	0.500167	0.627061	0.745905	0.37205	0.338409
MZB1	micromass_sublining_III	0.000562712	1.99133e-05	2.52265e+08	0.499881	0.628091	0.696743	0.204255	0.228178
ECSCR	micromass_sublining_II	0.000930258	0.000162946	3.34631e+08	0.499871	0.628286	0.716967	0.329979	0.356226
DERL3	prolifirating_fib	0	-0.000346635	4.43841e+06	0.499294	0.631209	0.701996	0	0.141191
KLRC1	prolifirating_fib	0.00222699	-6.69778e-05	4460255	0.501752	0.631354	0.701996	1.22699	0.872818
HLA-DQB2	ZEB_fib	0.00109405	0.000321948	134459172	0.499811	0.632883	0.647822	0.274524	0.312786
CD8A	prolifirating_fib	0	-0.000364274	4438490	0.499303	0.633438	0.702245	0	0.139357
SLC4A1	prolifirating_fib	0.000715842	-0.000204711	4454910	0.50115	0.634523	0.702245	0.613497	0.381399
OGN	micromass_sublining_I	0.0255623	-0.00659674	1.9791e+08	0.499156	0.636438	0.755176	10.3825	10.2456
CXCR4	prolifirating_fib	0.00134324	-0.00342224	4423910	0.497663	0.642433	0.709353	1.22699	1.67596
WNT10B	micromass_sublining_I	0.00104405	-0.000199128	198318182	0.500186	0.642687	0.758979	0.499942	0.462059
C5orf46	micromass_sublining_I	0.000772626	-0.000230135	1.98178e+08	0.499833	0.643263	0.758979	0.348797	0.381795
CSF2RA	micromass_sublining_II	0.000425938	6.38253e-05	334660327	0.499916	0.643539	0.732621	0.151466	0.168448
GSK3B	micromass_sublining_I	0.121587	-0.010543	1.97698e+08	0.498623	0.64491	0.758979	41.8091	38.8954
DIRAS3	micromass_sublining_III	0.0074648	0.000778334	252135936	0.499625	0.644965	0.713801	2.44255	2.53091
ASCL3	micromass_sublining_I	0.00101135	-0.000109177	198315471	0.500179	0.647173	0.758979	0.476689	0.440366
KLRD1	micromass_sublining_I	0.00250881	-0.000630571	198357843	0.500286	0.648881	0.758979	1.20916	1.14756
RETN	micromass_sublining_I	6.82379e-05	1.17876e-05	1.98262e+08	0.500044	0.64919	0.758979	0.0348797	0.0260315
WNT10B	micromass_sublining_II	0.001313	0.000152763	334623097	0.49986	0.650149	0.737658	0.448988	0.477729
LILRA5	micromass_sublining_III	0.000409326	-3.56577e-05	2.52275e+08	0.499901	0.65017	0.717279	0.161702	0.181611
TFF2	micromass_lining	0.000239817	-1.69636e-05	227580950	0.50008	0.650833	0.664769	0.117245	0.101205
CXCL14	micromass_sublining_III	0.000777471	8.85664e-05	2.52261e+08	0.499873	0.651115	0.717279	0.27234	0.298028
SCGN	micromass_sublining_II	0.000861847	0.000238562	3.34789e+08	0.500109	0.651211	0.737658	0.297522	0.276144
CD5L	micromass_sublining_II	0.000501482	5.31762e-05	3.34659e+08	0.499914	0.652603	0.737658	0.167694	0.185016
LYVE1	micromass_sublining_I	0.00150348	-3.78057e-05	198330587	0.500217	0.653501	0.762013	0.720846	0.676819
WNT10B	micromass_sublining_III	0.00138708	0.00022315	2.52245e+08	0.499841	0.654628	0.719487	0.442553	0.474982
OPRPN	micromass_sublining_I	0.000932128	-0.000164476	198312070	0.500171	0.65498	0.762013	0.453436	0.418673
GKN2	micromass_sublining_II	0.000876672	0.000135852	334642099	0.499888	0.655645	0.739345	0.292113	0.314804
SST	prolifirating_fib	0	-0.000296764	4439305	0.499395	0.656777	0.720998	0	0.121021
CCL19	prolifirating_fib	0	-0.000296044	4439305	0.499395	0.656777	0.720998	0	0.121021
PRF1	prolifirating_fib	0	-0.000299398	4.43939e+06	0.499404	0.659225	0.720998	0	0.119187
HEMGN	micromass_sublining_II	0.000941616	0.000175338	334640748	0.499886	0.66091	0.743524	0.313751	0.336896
IL3RA	micromass_sublining_III	0.000776439	6.84583e-05	2.52265e+08	0.499881	0.661048	0.724873	0.255319	0.279401
UPK3B	prolifirating_fib	0	-0.0003038	4439468	0.499413	0.661696	0.720998	0	0.117354
CHGA	prolifirating_fib	0	-0.000327488	4439468	0.499413	0.661696	0.720998	0	0.117354
CD247	prolifirating_fib	0.00154181	0.000564528	4454286	0.50108	0.662049	0.720998	0.613497	0.397902
IL7R	micromass_sublining_II	0.00164903	0.000409909	334619987	0.499855	0.663921	0.745154	0.524721	0.555049
GPR183	micromass_sublining_I	0.000999243	-0.00035174	1.98175e+08	0.499824	0.665071	0.7706	0.453436	0.488091
SLAMF1	micromass_sublining_I	0.000846166	-0.000102201	1.98306e+08	0.500156	0.665592	0.7706	0.406929	0.375287
UPK3B	micromass_sublining_II	0.000316115	1.99691e-05	334672332	0.499934	0.667548	0.747466	0.10819	0.121503
RETN	ZEB_fib	4.92295e-05	-1.00813e-05	1.34496e+08	0.499949	0.667881	0.682183	0.0183016	0.0284351
SLC18A2	micromass_sublining_III	0.000371758	2.80253e-05	2.52283e+08	0.499917	0.670066	0.733077	0.12766	0.144357
CCDC39	micromass_sublining_I	0.00220368	-0.0003839	1.98343e+08	0.500248	0.670296	0.774167	1.03476	0.982689
TREM2	micromass_sublining_II	0.000574011	0.000124103	334775603	0.500088	0.671129	0.749716	0.221789	0.204347
HES4	prolifirating_fib	0	-0.000252834	4439794	0.49945	0.671814	0.729966	0	0.110019
CDK1	micromass_sublining_I	0.00553417	-0.00171249	1.9809e+08	0.49961	0.674528	0.777173	2.51134	2.57278
MARCO	micromass_sublining_I	0.00023847	-6.70543e-05	198211008	0.499916	0.676785	0.777895	0.104639	0.12148
BTNL9	micromass_lining	0.000294695	-0.000150846	227586095	0.500091	0.677536	0.690566	0.175867	0.157431
NAT8	prolifirating_fib	0	-0.000264893	4.44004e+06	0.499477	0.679666	0.736819	0	0.104518
SPDEF	prolifirating_fib	0	-0.00026415	4440120	0.499487	0.682337	0.738038	0	0.102684
MLPH	micromass_lining	0.0220375	-0.00890249	227238001	0.499326	0.68458	0.696257	10.4543	10.0711
SELE	micromass_sublining_I	0.000480786	-1.14603e-05	1.98203e+08	0.499896	0.68579	0.784587	0.174398	0.195236
HPGDS	micromass_sublining_I	0.000270534	-3.26383e-05	1.98214e+08	0.499923	0.685897	0.784587	0.0930124	0.108465
MFAP5	micromass_sublining_II	0.0847224	0.0152371	3.35226e+08	0.500761	0.686997	0.765648	21.0592	22.3456
CXCL14	micromass_sublining_I	0.000688853	-2.26361e-05	1.98295e+08	0.500126	0.690116	0.787524	0.313917	0.288516
PGR	micromass_sublining_III	0.00184664	0.00042955	2.52405e+08	0.500158	0.690974	0.754221	0.612766	0.582086
PEBP4	micromass_sublining_III	0.00143461	8.96014e-05	252248550	0.499848	0.693091	0.754805	0.52766	0.558802
DNAAF1	prolifirating_fib	0.000541354	-0.000450932	4453507	0.500993	0.693226	0.746518	0.613497	0.412572
TMEM174	prolifirating_fib	0	-0.000266895	4440446	0.499523	0.693307	0.746518	0	0.0953499
MYH11	prolifirating_fib	0	-0.000243522	4.44053e+06	0.499532	0.696125	0.747864	0	0.0935162
CCDC39	micromass_sublining_II	0.00300681	0.000724415	3.34834e+08	0.500175	0.696135	0.771289	1.01158	0.980311
SLC22A8	micromass_sublining_II	0.000437182	6.83557e-05	3.34669e+08	0.499929	0.696388	0.771289	0.151466	0.165686
LILRA4	micromass_sublining_II	0.000486786	6.28113e-05	334669528	0.499929	0.696909	0.771289	0.151466	0.165686
FAP	micromass_sublining_III	0.691292	0.00126608	252911509	0.501161	0.699069	0.759581	91.3872	91.4224
CXCL10	micromass_sublining_II	0.00187022	0.000475806	3.34625e+08	0.499863	0.700088	0.773013	0.600454	0.629608
ALAS2	micromass_sublining_I	0.000633301	-0.000113672	1.98195e+08	0.499876	0.700197	0.797122	0.279037	0.303701
MSX1	micromass_sublining_II	0.00369755	0.000674529	334846167	0.500193	0.70196	0.773291	1.28746	1.25369
CTSG	micromass_sublining_I	0.000274343	-1.54059e-05	198275835	0.500079	0.704137	0.799698	0.139519	0.12365
LY6D	prolifirating_fib	0	-0.000233642	4440772	0.49956	0.704776	0.755456	0	0.0880153
MYH11	micromass_sublining_I	0.00022594	-2.0001e-05	198271270	0.500068	0.705881	0.799775	0.104639	0.0911102
FOXA1	micromass_lining	0.000348698	-9.60636e-05	2.27585e+08	0.500088	0.70597	0.716484	0.195408	0.177672
CRHBP	micromass_sublining_III	0.000125802	1.3163e-05	2.52304e+08	0.499957	0.707972	0.767506	0.0425532	0.0512235
MLANA	prolifirating_fib	0	-0.000187574	4440935	0.499578	0.710715	0.760115	0	0.084348
AQP2	ZEB_fib	0.000479998	0.000121726	1.34483e+08	0.4999	0.71343	0.725969	0.128111	0.148269
HTRA1	ZEB_fib	0.957735	-0.0192116	134916163	0.50151	0.713794	0.725969	92.6061	97.7699
CLEC4E	micromass_sublining_I	0.00114117	7.04045e-05	1.983e+08	0.500141	0.713834	0.806344	0.453436	0.425181
WNT7A	micromass_sublining_I	0.00109115	-0.000240041	198185185	0.499851	0.715486	0.806344	0.465062	0.494598
EPCAM	micromass_sublining_I	0.00204526	-0.000245283	1.98325e+08	0.500203	0.71675	0.806344	0.953378	0.911102
LPL	prolifirating_fib	0	-0.000230559	4441098	0.499597	0.716803	0.763101	0	0.0806807
FZD1	prolifirating_fib	0.128384	-0.0262617	4509619	0.507305	0.719105	0.763101	53.9877	41.9209
PCSK2	micromass_sublining_II	0.000627676	9.70231e-05	3.34666e+08	0.499924	0.719258	0.789141	0.21097	0.226438
GPX2	prolifirating_fib	0	-0.000184503	4.44118e+06	0.499606	0.719906	0.763101	0	0.078847
UMOD	prolifirating_fib	0	-0.000185544	4.44118e+06	0.499606	0.719906	0.763101	0	0.078847
RNF43	micromass_sublining_II	0.000596591	1.68938e-05	3.34665e+08	0.499922	0.720526	0.789141	0.221789	0.237484
FZD10	micromass_lining	0.00394392	-0.00195612	2.27419e+08	0.499724	0.720805	0.729987	2.00293	2.0376
ASCL3	micromass_sublining_II	0.00127299	0.000256234	334788682	0.500107	0.721311	0.789141	0.459807	0.439069
PLA2G7	micromass_sublining_III	0.00195116	0.000147982	2.52247e+08	0.499844	0.722561	0.781546	0.689362	0.721786
C7	prolifirating_fib	0	-0.000209861	4.44134e+06	0.499624	0.726236	0.766404	0	0.0751797
TCF15	prolifirating_fib	0	-0.000168986	4.44134e+06	0.499624	0.726236	0.766404	0	0.0751797
KLRC1	micromass_sublining_I	0.00208744	-0.000244832	1.9832e+08	0.50019	0.727813	0.814898	0.906871	0.867717
TNFRSF17	micromass_sublining_III	0.0024178	0.000525376	252408278	0.500164	0.728815	0.785306	0.859574	0.82889
PECAM1	micromass_sublining_I	0.00330741	-0.000644028	198144757	0.499749	0.728941	0.814898	1.51145	1.55755
MYH6	micromass_sublining_III	0.000587329	0.000211189	2.52363e+08	0.500075	0.72933	0.785306	0.187234	0.172297
LAMP3	micromass_sublining_I	0.000474541	4.58087e-05	198277802	0.500084	0.729479	0.814898	0.186025	0.169205
VGLL2	micromass_sublining_II	0.000804635	0.000124157	334661589	0.499918	0.730748	0.795156	0.270475	0.28719
AQP8	micromass_sublining_I	0.000361034	-0.000143913	198208702	0.49991	0.731842	0.814899	0.186025	0.203913
C20orf85	prolifirating_fib	0	-0.000183916	4.44151e+06	0.499642	0.732741	0.771562	0	0.0715124
RERGL	micromass_sublining_II	0.00266795	0.000478601	334617672	0.499852	0.733046	0.795156	0.908796	0.941651
LILRB4	micromass_sublining_II	0.000119571	1.98897e-05	3.34696e+08	0.499968	0.733737	0.795156	0.0378665	0.044183
C6orf118	micromass_sublining_I	0.00204248	-0.000176568	1.98317e+08	0.500183	0.734183	0.814899	0.883618	0.846024
ACE2	micromass_sublining_II	0.000819147	5.28938e-05	3.34659e+08	0.499913	0.734566	0.795156	0.308341	0.32585
BTNL9	micromass_sublining_I	0.000375929	-4.91094e-05	198276086	0.50008	0.734605	0.814899	0.174398	0.158358
HLA-DQB2	micromass_sublining_II	0.000876905	0.000109727	334659953	0.499915	0.735144	0.795156	0.297522	0.314804
CD274	prolifirating_fib	0.000455325	-0.00062044	4452437	0.500872	0.736027	0.773315	0.613497	0.436409
PRDM1	prolifirating_fib	0.049589	-0.032077	4.3951e+06	0.494422	0.73903	0.774763	25.7669	23.17
CLECL1	micromass_sublining_I	0.00184589	-0.000420722	198172798	0.499819	0.739897	0.818865	0.837112	0.872055
FSTL3	micromass_sublining_II	0.0443841	0.00609446	3.34364e+08	0.499473	0.74062	0.799267	13.8916	14.5942
NKG7	ZEB_fib	0.000184441	2.6762e-05	134493746	0.49994	0.740772	0.751805	0.0549048	0.0670255
GYPA	micromass_sublining_III	0.00521035	0.000858891	2.52437e+08	0.50022	0.743347	0.798596	1.72766	1.69038
TNFRSF9	micromass_sublining_I	0.00113065	-0.000210771	1.98188e+08	0.499858	0.74356	0.819796	0.523195	0.551
WNT16	micromass_sublining_I	0.00125385	-0.000230644	198189647	0.499862	0.744175	0.819796	0.499942	0.527138
MYH11	micromass_sublining_III	0.000229431	-1.70223e-05	252299316	0.499948	0.745173	0.798759	0.0851064	0.0954621
SPI1	prolifirating_fib	0	-0.000173675	4.44183e+06	0.499679	0.746333	0.780704	0	0.0641778
HHIP	micromass_sublining_III	0.00157577	5.95143e-05	252261966	0.499874	0.747413	0.799171	0.544681	0.570444
LGI4	micromass_sublining_I	0.000619488	-0.000155288	198203773	0.499897	0.74786	0.821684	0.279037	0.299362
SMIM24	micromass_sublining_III	0.00112093	0.000144537	2.52271e+08	0.499891	0.748908	0.799171	0.408511	0.430743
UMOD	micromass_sublining_I	0.000129207	-6.61933e-05	1.98224e+08	0.499947	0.749334	0.821684	0.0697593	0.0802638
PDCD1	prolifirating_fib	0	-0.0001373	4441913	0.499688	0.749864	0.782681	0	0.0623441
UPK3B	micromass_lining	0.000197749	-0.000129349	227517673	0.499941	0.752916	0.760892	0.107474	0.119198
TMEM174	micromass_sublining_I	0.000205741	-7.16205e-05	198266899	0.500057	0.754402	0.825344	0.104639	0.0932795
MYC	micromass_sublining_III	0.177615	0.00306207	2.51901e+08	0.49916	0.757176	0.80619	42.0681	43.6588
EHF	prolifirating_fib	0.00141332	0.000251886	4451900	0.500812	0.757575	0.789003	0.613497	0.451078
FOXA1	micromass_sublining_II	0.000441827	2.27175e-05	334677144	0.499941	0.758055	0.815282	0.173104	0.185016
RND1	micromass_sublining_II	0.00111355	0.0002671	334774108	0.500086	0.75923	0.815282	0.394893	0.378317
SH2D3C	micromass_sublining_II	0.00116076	0.000304115	3.34774e+08	0.500086	0.760588	0.815282	0.400303	0.38384
INS	prolifirating_fib	0	-0.000116928	4.44216e+06	0.499716	0.760812	0.790647	0	0.0568432
ABCC11	prolifirating_fib	0	-0.000137747	4442239	0.499725	0.764589	0.792845	0	0.0550095
SERPINB3	micromass_sublining_III	0.00330713	0.000544365	252409383	0.500166	0.766005	0.813774	1.19149	1.16184
NKG7	micromass_sublining_II	0.000200013	5.99065e-05	334739616	0.500034	0.76833	0.821734	0.0703235	0.0635131
CCDC39	prolifirating_fib	0.00148272	-0.00104762	4.45481e+06	0.501139	0.769337	0.796038	1.22699	0.990172
PRF1	micromass_sublining_III	0.000306747	1.04954e-05	2.52299e+08	0.499948	0.771885	0.817892	0.110638	0.121074
INS	micromass_sublining_III	0.000115097	-1.88755e-06	2.52307e+08	0.499964	0.773311	0.817892	0.0510638	0.0582086
MPEG1	prolifirating_fib	0.000960546	-0.000138268	4451418	0.500758	0.7755	0.800678	0.613497	0.460246
ARFGEF3	prolifirating_fib	0	-0.000117096	4442565	0.499762	0.780426	0.804025	0	0.0476749
KLRB1	micromass_sublining_I	0.0016085	-0.000194392	198298681	0.500137	0.783001	0.854533	0.7441	0.715866
LGR5	prolifirating_fib	0.00181846	-0.000723221	4.45416e+06	0.501066	0.785219	0.807219	1.22699	1.00484
VGLL2	micromass_sublining_I	0.000584031	-0.000164231	198210898	0.499915	0.785674	0.854533	0.267411	0.284177
CFTR	micromass_sublining_I	0.00108379	-0.000218329	1.98288e+08	0.50011	0.786457	0.854533	0.499942	0.477244
LAMP3	micromass_sublining_II	0.000476711	6.15908e-05	334750647	0.500051	0.786846	0.839654	0.178513	0.168448
PRF1	micromass_sublining_I	0.000293216	-6.27704e-06	198265721	0.500054	0.790885	0.857392	0.127892	0.117142
VWF	micromass_sublining_III	0.000717075	0.000142734	252290804	0.499931	0.795227	0.839211	0.246809	0.260774
CXCL9	micromass_sublining_III	0.00173464	0.000362054	2.52376e+08	0.500101	0.79779	0.840057	0.587234	0.568116
TSPAN19	prolifirating_fib	0.00334773	-0.000664575	4.4556e+06	0.501228	0.80198	0.822676	1.84049	1.58244
CTLA4	micromass_sublining_I	0.00101866	-0.000240636	198203776	0.499897	0.803182	0.86804	0.476689	0.496768
PPY	micromass_sublining_III	0.000378612	0.000121451	252348043	0.500045	0.803704	0.844421	0.12766	0.118745
LILRA4	micromass_sublining_I	0.000360451	-0.000100565	198221480	0.499942	0.805587	0.86804	0.151145	0.162697
FXYD2	prolifirating_fib	0	-0.000115415	4443054	0.499817	0.806874	0.824498	0	0.036673
GPR183	prolifirating_fib	0.00189686	0.000602983	4450581	0.500663	0.807213	0.824498	0.613497	0.48225
TNFRSF17	micromass_sublining_I	0.00187467	-0.00015499	198192773	0.49987	0.807377	0.86804	0.813859	0.839516
FOXI1	micromass_sublining_I	0.000378813	-0.000113344	1.9822e+08	0.499939	0.807986	0.86804	0.174398	0.186559
AQP3	micromass_sublining_II	0.000708647	0.000102167	3.34754e+08	0.500056	0.808079	0.860388	0.265065	0.254052
KLK11	micromass_sublining_II	0.000273632	0.000109715	3.34738e+08	0.500032	0.811278	0.86187	0.0919615	0.0856046
TCIM	micromass_sublining_I	0.00522548	-0.000185262	1.98325e+08	0.500202	0.813476	0.871974	2.20905	2.16495
LILRA4	micromass_sublining_III	0.000383686	-7.83462e-05	252300655	0.499951	0.814372	0.853748	0.153191	0.162984
CD79A	micromass_sublining_II	0.000966908	0.000177448	3.34676e+08	0.499939	0.818965	0.868103	0.346208	0.358987
TM4SF4	micromass_sublining_II	0.000808466	0.000194286	334680332	0.499946	0.820824	0.868144	0.275884	0.28719
MYBPC1	micromass_sublining_I	0.000110546	-4.12815e-05	198256456	0.50003	0.822759	0.879596	0.0581328	0.052063
TAT	micromass_sublining_I	0.000138664	2.81418e-05	1.98255e+08	0.500026	0.825811	0.879596	0.0465062	0.0412165
GATM	micromass_sublining_I	0.000334953	1.76396e-05	198262996	0.500047	0.82612	0.879596	0.139519	0.130157
CFTR	micromass_sublining_III	0.00133557	8.63263e-05	252285931	0.499922	0.828164	0.866303	0.468085	0.484295
KLRB1	micromass_sublining_II	0.00201457	0.000365898	334772124	0.500083	0.82869	0.874524	0.730282	0.715213
RETN	prolifirating_fib	0	-5.8478e-05	4.44346e+06	0.499862	0.832358	0.848365	0	0.0275048
TAT	ZEB_fib	0.000298338	0.000203743	134501904	0.49997	0.836491	0.847147	0.0366032	0.0426526
MYBPC1	micromass_lining	8.43076e-05	-7.50767e-05	227532830	0.499974	0.838698	0.845791	0.048852	0.0539763
HHIP	micromass_sublining_II	0.00170755	0.000269642	3.34762e+08	0.500068	0.841585	0.886172	0.573407	0.560572
PGR	micromass_sublining_I	0.00128166	-0.000270198	1.9828e+08	0.50009	0.841639	0.894124	0.604581	0.585709
FCGR3A	micromass_sublining_III	0.00144436	0.000196462	252287897	0.499926	0.843191	0.878582	0.510638	0.526205
ABCC11	micromass_sublining_III	0.000143845	8.28904e-06	252313239	0.499976	0.843586	0.878582	0.0510638	0.0558802
IRF8	micromass_sublining_II	0.000515429	9.36212e-05	334741406	0.500037	0.844897	0.8877	0.178513	0.171209
DKK3	micromass_lining	0.00600261	-0.00238907	227627756	0.500183	0.846819	0.852178	3.14607	3.0609
CD27	micromass_sublining_III	0.000441553	6.15175e-05	2.52305e+08	0.499959	0.848026	0.881282	0.161702	0.169969
CYP1A1	micromass_sublining_I	0.00065429	-0.000130253	198218630	0.499935	0.848136	0.899024	0.325544	0.338409
CDH1	micromass_sublining_II	0.000326083	4.92421e-05	334736253	0.500029	0.849347	0.890415	0.119009	0.113219
MS4A1	micromass_sublining_II	0.00182096	0.000257817	3.3476e+08	0.500064	0.854282	0.893624	0.611273	0.599232
CFHR1	ZEB_fib	0.00229583	0.0010326	1.34535e+08	0.500093	0.855023	0.864081	0.530747	0.513862
MNDA	prolifirating_fib	0.00149645	0.000145568	4.44921e+06	0.500509	0.855596	0.870191	0.613497	0.511589
CLCA2	micromass_sublining_I	0.0019338	2.51544e-05	198282584	0.500096	0.855971	0.903357	0.837112	0.817823
GZMB	micromass_sublining_I	0.000241467	-8.03214e-05	198229727	0.499963	0.85656	0.903357	0.116266	0.12365
INS	micromass_sublining_II	0.00013428	2.67366e-05	3.34704e+08	0.499981	0.856821	0.894319	0.054095	0.0579902
AQP2	micromass_sublining_I	0.000305519	-7.70239e-05	1.98229e+08	0.49996	0.857905	0.903357	0.139519	0.147512
PDCD1	micromass_sublining_II	0.000171371	5.20817e-05	334703428	0.49998	0.859687	0.895351	0.0595045	0.0635131
MEST	micromass_sublining_II	0.0041691	0.000820067	3.34777e+08	0.500091	0.86614	0.900106	1.44434	1.43319
LAG3	micromass_sublining_I	0.000894615	-0.000181648	198217960	0.499933	0.867115	0.911043	0.453436	0.466398
RGS16	prolifirating_fib	0.00208066	-0.00150591	4.438e+06	0.499248	0.868971	0.881913	1.22699	1.3679
CD8A	micromass_sublining_II	0.000377992	2.2361e-05	3.34698e+08	0.499972	0.869027	0.901143	0.135237	0.140833
CAPN8	micromass_sublining_I	0.000669956	-0.000130836	1.98266e+08	0.500054	0.870599	0.912694	0.325544	0.314547
HES4	micromass_sublining_I	0.000194334	-6.85202e-05	1.98232e+08	0.49997	0.876555	0.914486	0.104639	0.110634
CFHR1	micromass_sublining_II	0.00145383	0.000132107	3.34683e+08	0.49995	0.877096	0.907537	0.508493	0.519151
CA4	micromass_sublining_I	0.000252167	-2.95086e-06	1.98233e+08	0.49997	0.877517	0.914486	0.104639	0.110634
CD27	micromass_sublining_I	0.000406034	1.51694e-05	198259083	0.500037	0.878109	0.914486	0.174398	0.167035
CD1C	micromass_sublining_III	0.000764188	0.000252167	252343797	0.500037	0.879864	0.911499	0.221277	0.214208
BBOX1	micromass_sublining_I	0.000328875	-7.95034e-05	198258857	0.500036	0.879977	0.914486	0.174398	0.167035
LGI4	micromass_sublining_III	0.00079796	6.0625e-05	2.52304e+08	0.499958	0.880924	0.911499	0.289362	0.298028
CYP3A4	micromass_sublining_I	0.000455609	-0.000227902	198227650	0.499958	0.882664	0.915284	0.232531	0.240791
HPGDS	micromass_sublining_III	0.000327704	3.778e-05	2.52313e+08	0.499975	0.883927	0.912626	0.102128	0.107104
S100A1	prolifirating_fib	0.00094864	-0.000371662	4448315	0.500408	0.885984	0.897271	0.613497	0.529925
TNFRSF13B	micromass_sublining_I	0.000250002	-2.66747e-05	1.98256e+08	0.500028	0.886264	0.917024	0.116266	0.110634
CD163	ZEB_fib	0.00061491	0.000188498	134521431	0.500042	0.886978	0.894479	0.183016	0.174672
CCNB2	micromass_sublining_I	0.00178979	-0.000271798	198274368	0.500075	0.888463	0.917309	0.860365	0.843854
RETN	micromass_sublining_III	6.11838e-05	3.66799e-06	252319306	0.499988	0.889042	0.915924	0.0255319	0.0279401
PLD4	prolifirating_fib	0.000789645	-0.000965834	4.44075e+06	0.499558	0.892278	0.90173	0.613497	0.698621
CNN1	micromass_sublining_II	0.00224341	0.00044027	3.34752e+08	0.500052	0.89553	0.924606	0.784377	0.775964
FCN2	micromass_sublining_I	0.000391447	6.35895e-05	198256021	0.500029	0.896536	0.923645	0.151145	0.145343
PCNA	micromass_sublining_II	0.109757	0.00837784	334902901	0.500278	0.898083	0.925238	31.0722	33.1925
CCL27	micromass_sublining_I	0.000490674	-2.55669e-05	1.98258e+08	0.500034	0.902222	0.9275	0.232531	0.225606
TSPAN19	micromass_sublining_II	0.00453268	0.000789016	3.34671e+08	0.499932	0.904609	0.929954	1.56875	1.59059
CD1E	micromass_sublining_I	0.00114188	-0.000368627	198223559	0.499947	0.905773	0.928668	0.569701	0.579201
GPRC5A	prolifirating_fib	0.00199572	-0.00337501	4439098	0.499372	0.907363	0.915036	1.84049	1.93267
SNAI1	micromass_sublining_I	0.00314164	-0.000160753	198275459	0.500078	0.907612	0.928668	1.34868	1.33194
TMC5	micromass_sublining_I	0.000702081	1.4399e-05	1.98259e+08	0.500036	0.909199	0.928668	0.30229	0.295024
FXYD2	micromass_sublining_II	0.000138282	3.50594e-05	3.34723e+08	0.50001	0.909242	0.932706	0.0378665	0.0358987
HPX	prolifirating_fib	0.000715842	-0.000515129	4447540	0.500321	0.911555	0.917324	0.613497	0.546428
CAVIN2	micromass_sublining_III	0.00239049	0.000443005	2.52351e+08	0.500051	0.91228	0.937839	0.8	0.791637
RBP5	micromass_sublining_II	0.000637296	0.000101676	3.347e+08	0.499975	0.912837	0.934385	0.243427	0.24853
TGFB3	ZEB_fib	0.0130118	0.00481282	134472502	0.499861	0.913782	0.919565	3.29429	3.3858
TIMP4	ZEB_fib	0.158172	0.0248699	134611591	0.500378	0.915891	0.919747	33.1259	37.8349
PROX1	prolifirating_fib	0.00121238	-0.00210212	4.44063e+06	0.499544	0.918332	0.922198	1.22699	1.30373
LY6D	ZEB_fib	0.000457783	0.00024979	1.34516e+08	0.500021	0.920223	0.922156	0.0915081	0.0873362
IRF8	micromass_sublining_III	0.000471199	2.26075e-05	2.52314e+08	0.499978	0.920333	0.944083	0.170213	0.174626
SELE	micromass_sublining_II	0.000537745	7.14468e-05	334703848	0.499981	0.922341	0.942092	0.189332	0.193301
CD1A	micromass_sublining_III	0.000511775	6.63705e-05	2.52314e+08	0.499978	0.92465	0.946477	0.195745	0.200237
SLC26A3	micromass_sublining_III	0.00100485	0.000193696	2.52339e+08	0.500027	0.928165	0.94804	0.340426	0.335281
KNG1	micromass_sublining_I	0.000223503	-4.97091e-05	1.98251e+08	0.500017	0.930849	0.945097	0.116266	0.112803
TM4SF4	micromass_sublining_I	0.000526244	-0.000182256	198233739	0.499973	0.931051	0.945097	0.279037	0.284177
HLA-DQB2	micromass_sublining_I	0.000679013	-0.000148617	198255602	0.500028	0.931228	0.945097	0.313917	0.308039
PLA2G7	micromass_sublining_I	0.00159294	-0.000287189	1.98229e+08	0.499961	0.93668	0.948613	0.70922	0.715866
MYBPC1	micromass_sublining_II	0.000182235	5.57348e-05	334722237	0.500008	0.937315	0.955268	0.054095	0.0524673
MSX2	prolifirating_fib	0.0190523	-0.0118736	4453286	0.500968	0.937697	0.939667	12.2699	11.1578
CD1E	micromass_sublining_II	0.00168465	0.000350591	334699674	0.499974	0.940608	0.955268	0.573407	0.579902
PPP1R1A	micromass_sublining_II	0.000955478	0.000171695	334703708	0.499981	0.941249	0.955268	0.340798	0.34518
COL17A1	micromass_sublining_III	0.000471667	3.52251e-06	252333664	0.500016	0.941414	0.959318	0.187234	0.183939
CLEC4E	micromass_sublining_III	0.00119467	0.0001437	252313139	0.499976	0.943229	0.959318	0.425532	0.430743
PCP4	micromass_lining	0.000305628	-0.000132336	227551968	0.500016	0.944285	0.948261	0.185638	0.18217
CXCL9	prolifirating_fib	0.000939903	-0.000511984	4446424	0.500196	0.947264	0.947264	0.613497	0.572099
CLEC10A	micromass_sublining_III	0.000636748	0.000113771	2.52334e+08	0.500017	0.947846	0.961963	0.238298	0.235163
SMIM24	micromass_sublining_I	0.000907579	-0.000118491	198253667	0.500023	0.951533	0.961613	0.430183	0.425181
C20orf85	micromass_sublining_II	0.000191976	1.3002e-05	334711871	0.499993	0.951743	0.963868	0.0703235	0.0717974
IRF8	micromass_lining	0.00034496	-0.00013346	2.2755e+08	0.500013	0.955288	0.957295	0.175867	0.173174
MS4A4A	micromass_sublining_III	0.00145412	0.000202205	2.52315e+08	0.49998	0.956769	0.968309	0.493617	0.498265
CCL19	micromass_sublining_III	0.000311076	2.02686e-05	252320590	0.499991	0.958159	0.968309	0.119149	0.121074
TMC5	micromass_sublining_III	0.000858445	0.000214597	252331821	0.500013	0.963986	0.971354	0.297872	0.2957
MLANA	micromass_sublining_III	0.000226142	4.9831e-05	2.52329e+08	0.500007	0.965245	0.971354	0.0851064	0.0838203
CPA3	micromass_sublining_III	0.0014933	0.000239865	252332975	0.500015	0.967836	0.971911	0.519149	0.516892
ROR2	micromass_lining	0.0934733	-0.0180571	2.2759e+08	0.500099	0.969659	0.969659	34.9878	30.8744
TENT5C	micromass_sublining_II	0.000650933	0.000173213	334721817	0.500008	0.9701	0.980377	0.200151	0.198824
CYP2F1	micromass_sublining_I	0.000664123	-0.000152635	198239920	0.499989	0.972835	0.979558	0.325544	0.327563
CD69	micromass_sublining_I	0.00060281	1.64464e-05	1.98248e+08	0.500009	0.973398	0.979558	0.220905	0.219098
TMEM52B	micromass_sublining_II	0.000550791	0.000109592	334712179	0.499993	0.973407	0.981639	0.205561	0.207108
GLYATL1	micromass_sublining_III	0.000791944	0.000183519	252322113	0.499994	0.980736	0.982797	0.26383	0.265431
HMGCS2	micromass_sublining_I	0.00044241	-0.000105336	198241945	0.499994	0.981273	0.985405	0.209278	0.210421
NKD1	micromass_sublining_II	0.00146031	0.000317729	334712255	0.499993	0.98333	0.989554	0.508493	0.510866
FCGR1A	micromass_sublining_II	0.00338882	0.000774155	334720426	0.500005	0.990778	0.994075	1.10895	1.11286
CYP2A7	micromass_sublining_II	0.00113907	0.000268372	3.34719e+08	0.500003	0.991991	0.994075	0.400303	0.400409
CD5L	micromass_sublining_III	0.000568403	0.000130066	252324362	0.499998	0.992728	0.992728	0.178723	0.179282
PCNA	micromass_sublining_I	0.0951965	-0.0106964	198235803	0.499978	0.993832	0.994077	34.5657	32.086
ACKR1	ZEB_fib	0.000905119	0.000175573	1.34511e+08	0.500003	0.99405	0.99405	0.274524	0.274195
MS4A1	micromass_sublining_I	0.00143417	-0.000256425	198245788	0.500003	0.994077	0.994077	0.604581	0.603063
CDH16	micromass_sublining_II	0.000353174	9.31048e-05	3.34718e+08	0.500001	0.99426	0.99426	0.124418	0.124265

### Sheet: 2D_markers
Marker genes for fibroblast clusters in density gradient
feature	group	avgExpr	logFC	statistic	auc	pval	padj	pct_in	pct_out
CXCL12	H2	0.739331	0.449621	1.30433e+09	0.816312	0	0	98.571	90.2876
CAV1	L1	0.629782	0.305592	664004606	0.822781	0	0	98.8836	97.6262
PRG4	H2	0.571325	0.287672	1121831080	0.702094	0	0	93.5951	81.1953
SEMA3C	H2	0.620093	0.278128	1107190241	0.692931	0	0	98.2808	93.8802
ADAMTS1	L1	0.671377	0.274367	5.45821e+08	0.676338	0	0	96.4311	92.7757
CAVIN1	L1	0.575652	0.267779	6.55824e+08	0.812644	0	0	99.1297	98.0167
VCAN	H2	0.568836	0.246428	1210586599	0.757642	0	0	99.2536	92.5833
COL1A1	L1	1.04217	0.223391	577568300	0.715676	0	0	99.0243	99.2797
GLIPR1	H1	0.45163	0.218323	1328175523	0.785177	0	0	97.8681	94.6451
POSTN	L1	0.503405	0.211065	525795170	0.651523	0	0	89.012	84.9199
SNAI2	H2	0.546089	0.199836	1151596890	0.720723	0	0	99.378	95.9228
ACTG2	L1	0.26169	0.198824	7.02082e+08	0.869964	0	0	93.1435	73.6824
FBN1	H2	0.67554	0.187272	1160646667	0.726387	0	0	99.7608	98.2596
THY1	L1	0.516293	0.186487	5.9006e+08	0.731155	0	0	98.1276	96.6042
MMP2	H2	1.53091	0.184007	1.06749e+09	0.668084	0	0	99.9968	99.7371
FHL2	L1	0.377179	0.180245	6.00146e+08	0.743653	0	0	97.231	91.8792
ANPEP	L1	0.337327	0.177395	6.24923e+08	0.774354	0	0	95.6751	93.2564
CLU	H1	0.92499	0.177167	1042184920	0.616108	0	0	99.2978	98.0083
COL6A2	H1	1.38634	0.175881	1233518307	0.729219	0	0	99.7019	99.7917
VCAN	L1	0.562638	0.16985	5.37621e+08	0.666177	0	0	97.6881	94.7125
MET	L1	0.252694	0.168921	615406914	0.762563	0	0	88.6515	72.9
CD109	H1	0.657617	0.165275	1.24333e+09	0.735022	0	0	98.3481	99.2043
STEAP4	H2	0.23003	0.161396	1152194881	0.721098	0	0	79.3818	50.7122
CD248	H2	0.216429	0.148457	1313249014	0.821893	0	0	94.4882	65.7517
CCND1	L1	0.342582	0.141212	540770519	0.670079	0	0	95.1828	94.0754
GEM	H1	0.315214	0.141192	1.14833e+09	0.678857	0	0	93.367	84.8293
MALL	H1	0.247972	0.140822	1.31792e+09	0.779117	0	0	94.4052	77.8782
MKI67	L1	0.143477	0.137168	5.52742e+08	0.684913	0	0	46.3432	13.2927
TGFBI	H2	0.98731	0.134869	981772103	0.614439	0	0	99.9362	99.4212
MEDAG	H2	0.472201	0.128212	1.04485e+09	0.653915	0	0	98.9251	92.2595
PDGFRB	H2	0.455593	0.128017	1.1176e+09	0.699444	0	0	99.4067	96.2014
FBN1	L1	0.664685	0.121947	517284562	0.640977	0	0	98.8572	98.8272
KCNMA1	H1	0.449232	0.121691	1171980229	0.692839	0	0	98.1687	98.0223
KCNMA1	L1	0.488224	0.118538	531531760	0.658631	0	0	98.6902	97.9969
COL5A2	L1	0.315485	0.118342	6.04748e+08	0.749354	0	0	97.5826	96.1264
TWIST1	H1	0.249817	0.117745	1233221043	0.729043	0	0	95.7792	88.265
ADAM9	L1	0.429125	0.116277	569035609	0.705103	0	0	98.4177	98.073
PCNA	L1	0.209141	0.114463	551274677	0.683095	0	0	89.5833	87.2345
STC2	L1	0.23218	0.113083	5.18632e+08	0.642647	0	0	78.6656	64.4183
DST	H1	0.687805	0.113018	1.11485e+09	0.659068	0	0	98.9543	99.5132
GLIPR1	L1	0.433852	0.110864	5.00228e+08	0.619842	0	0	97.2925	96.0192
FZD8	H1	0.220732	0.106922	1.16674e+09	0.689739	0	0	89.6085	75.5213
FZD1	H2	0.293483	0.105739	1100061173	0.68847	0	0	97.5695	91.7141
CTSK	H1	0.347742	0.103379	1098202870	0.649224	0	0	96.4284	92.7657
WNT5A	H1	0.488742	0.101513	999903253	0.591112	0	0	97.6585	98.027
MFAP5	H2	0.147164	0.0963934	1198611829	0.750147	0	0	81.3212	43.635
SOX4	H1	0.193372	0.0934112	1.09791e+09	0.64905	0	0	84.0237	70.8217
SOX5	H1	0.167332	0.0930496	1239965717	0.73303	0	0	91.0028	75.0837
CENPF	L1	0.093494	0.0883213	5.35802e+08	0.663923	0	0	40.6909	10.7343
TGFB1	H1	0.28759	0.0883138	1168311146	0.69067	0	0	97.2165	96.0423
MYLK	H1	0.231881	0.0824107	1.1098e+09	0.656082	0	0	92.9149	87.4506
SRPX	H2	0.169758	0.0813801	1.13222e+09	0.708598	0	0	91.1901	74.5909
BASP1	H2	0.330926	0.0803668	1.00375e+09	0.628194	0	0	97.3876	92.9973
PDPN	H2	0.297075	0.0799378	973400084	0.609199	0	0	94.4117	85.6355
TEAD1	L1	0.208932	0.0786227	5.78653e+08	0.71702	0	0	95.7894	93.5284
ZEB2	L1	0.262739	0.0784111	519408222	0.643609	0	0	96.2904	96.1306
GNG11	L1	0.212739	0.0756102	536180442	0.664392	0	0	92.2732	91.5648
GPC1	L1	0.18674	0.0755137	568609471	0.704575	0	0	93.3808	89.4532
MEST	L1	0.0969587	0.0726464	515146472	0.638328	0	0	47.8639	24.6148
DKK3	H1	0.158533	0.0725274	1181577792	0.698513	0	0	89.217	71.8094
LRP1	H1	0.850635	0.0702463	1071095472	0.633199	0	0	99.0124	99.6021
VGLL4	H1	0.199422	0.0655654	1125410430	0.665308	0	0	95.1175	93.1776
TOP2A	L1	0.0716509	0.0655589	4.98954e+08	0.618263	0	0	36.9814	17.1001
FN1	H1	1.93373	0.0628075	991320310	0.586038	0	0	99.9646	99.9836
WWTR1	H1	0.234046	0.0622999	1.06403e+09	0.629023	0	0	96.4587	94.1583
YAP1	H1	0.369908	0.0621356	1110738948	0.656635	0	0	98.247	98.8836
LGR4	L1	0.109138	0.0609023	561825149	0.696168	0	0	81.5928	68.4583
CCNB2	L1	0.061841	0.0570085	5.29263e+08	0.655821	0	0	40.436	12.3666
MMP14	H2	0.449446	0.0567955	932057975	0.583326	0	0	99.4705	97.8613
VGLL3	H2	0.0966582	0.0549713	1.16363e+09	0.728253	0	0	83.2541	49.9313
STC1	H1	0.0708851	0.0516923	9.89771e+08	0.585123	0	0	35.024	20.1793
WNT5B	L1	0.0954412	0.0501436	526648560	0.65258	0	0	76.5823	67.7521
PTN	H1	0.103859	0.0486328	1079822931	0.638358	0	0	78.4794	65.0455
ITGA1	H1	0.0932828	0.0465426	1.12763e+09	0.666621	0	0	80.8512	67.7487
MDM2	H1	0.287167	0.0447432	978688150	0.578571	0	0	96.4107	97.0674
LTBP2	H1	0.298786	0.0442446	990211701	0.585383	0	0	95.706	94.8253
GSK3B	L1	0.14248	0.0405956	517718334	0.641515	0	0	92.6248	91.6113
VWA5A	H1	0.130748	0.0389834	1.06279e+09	0.628292	0	0	88.6385	78.3135
BAMBI	L1	0.0743074	0.0386432	5.09017e+08	0.630733	0	0	66.7634	52.3294
CAV1	H2	0.389306	0.0369598	9.32733e+08	0.583748	0	0	99.1037	96.998
THBS2	H2	0.123168	0.0358952	9.8901e+08	0.618969	0	0	86.4598	73.5431
PCOLCE	H1	0.345646	0.0355313	1001326821	0.591954	0	0	97.5272	98.7104
FAP	H2	0.212334	0.0353771	932451769	0.583572	0	0	95.7322	91.355
FAS	L1	0.110334	0.0344472	494940258	0.61329	0	0	84.942	81.6002
CDH2	H1	0.080978	0.0336929	1.02254e+09	0.604492	0	0	67.5347	54.778
ZEB1	H1	0.153984	0.0333033	1000917134	0.591712	0	0	93.8873	91.9817
UBE2C	L1	0.034984	0.032439	4.94945e+08	0.613296	0	0	28.6041	7.05798
CTHRC1	H1	0.0848986	0.0315414	1007256612	0.595459	0	0	69.4721	57.837
BMP4	H1	0.0681503	0.0310198	1101553104	0.651205	0	0	70.1137	45.9733
TCF7	L1	0.0513939	0.030875	5.14971e+08	0.638111	0	0	58.1136	39.9698
CFHR3	H1	0.0616259	0.0283561	1.04434e+09	0.61738	0	0	70.053	58.2629
BCL2L11	H1	0.0563712	0.0281372	1068083716	0.631419	0	0	64.779	45.9241
TWIST2	L1	0.0693202	0.0280803	4.94188e+08	0.612358	0	0	71.5805	63.2032
LRP10	H1	0.260353	0.02784	986980010	0.583473	0	0	96.8199	97.4653
CFB	H1	0.115222	0.0274506	1019598482	0.602756	0	0	88.4137	81.9365
FZD4	H2	0.111308	0.0267948	934485805	0.584845	0	0	83.6209	73.5235
SMYD2	L1	0.0663599	0.0235817	4.92191e+08	0.609884	0	0	74.7714	68.9799
IL7R	L1	0.0303679	0.0227383	4.75549e+08	0.589261	0	0	24.5605	6.94239
HHIP	L1	0.0241423	0.0217083	4.86619e+08	0.602979	0	0	25.589	5.6258
SNAI1	L1	0.041035	0.0209802	4.81067e+08	0.596099	0	0	50.2725	35.9524
RGS16	H1	0.0368871	0.0208955	1.01924e+09	0.602544	0	0	41.3488	22.2552
OGN	H2	0.124043	0.0205976	9.23733e+08	0.578115	0	0	81.9751	69.5542
ADAMTSL4	H2	0.0337674	0.0203096	1040559881	0.651231	0	0	56.3395	29.608
NOTCH3	H2	0.0637362	0.0193682	958347494	0.599779	0	0	74.4633	60.0852
TENT5C	H1	0.0242058	0.0192904	1.08437e+09	0.641049	0	0	38.9341	12.3248
MEF2C	H1	0.0336676	0.0184943	1.09977e+09	0.650153	0	0	55.0417	27.9402
EDNRB	H2	0.0182221	0.0142058	924782955	0.578772	0	0	20.8542	5.20936
NPDC1	H1	0.0487032	0.0134246	1005706903	0.594543	0	0	71.4751	58.8387
RTKN2	L1	0.0147528	0.0126843	4.59247e+08	0.569062	0	0	18.9522	5.67232
ANGPT2	H1	0.0169001	0.0125696	9.99187e+08	0.590689	0	0	27.5575	10.0545
PTGDS	H2	0.0172528	0.0123928	9.32727e+08	0.583744	0	0	27.2878	11.2369
GDF15	H1	0.0249599	0.0114667	957633010	0.566124	0	0	30.879	18.1829
ERG	H1	0.0171413	0.0107315	984737753	0.582147	0	0	30.0328	14.3843
CLCA2	H2	0.0129673	0.0106206	9.29001e+08	0.581412	0	0	21.792	5.79406
RSPO3	H2	0.0225468	0.0105163	8.99858e+08	0.563173	0	0	30.7614	18.3809
CD74	H2	0.0184578	0.0102367	9.00925e+08	0.563841	0	0	26.787	14.4802
MLPH	H1	0.0216625	0.00960296	9.69524e+08	0.573153	0	0	37.9717	24.5185
CD14	H1	0.0217389	0.00915874	958297596	0.566516	0	0	40.1288	28.5229
SERPINB9	H1	0.0138449	0.00855486	969785519	0.573308	0	0	26.633	12.5986
MAMDC2	H1	0.0232517	0.00842163	987350866	0.583692	0	0	38.7042	22.2529
IGF1	H2	0.0137834	0.00814358	883661667	0.553037	0	0	21.2561	10.9053
TNFRSF9	H1	0.00969261	0.00687652	9.5427e+08	0.564136	0	0	19.9091	7.36771
DNASE1L3	H2	0.00939669	0.00664588	892250637	0.558412	0	0	17.135	5.48012
APOBEC3A	L1	0.00690378	0.00650309	4.60499e+08	0.570614	0	0	15.269	1.21509
AR	H2	0.0110714	0.00603752	904309181	0.565959	0	0	24.6308	11.5312
WNT11	H2	0.00755732	0.00532571	891259401	0.557792	0	0	17.0074	5.52525
INMT	H2	0.00624765	0.00457946	8.72326e+08	0.545943	0	0	13.6008	4.47749
MCF2L	H2	0.00558425	0.00439721	862443512	0.539758	0	0	10.4175	2.47812
MET	H1	0.108996	0.00361909	9.89468e+08	0.584944	0	0	81.8995	68.7551
KRT7	L1	0.00406884	0.00361721	426795743	0.528851	0	0	7.22574	1.50125
LAG3	H1	0.00493427	0.00334425	9.10531e+08	0.538278	0	0	12.1672	4.61067
GPR183	H2	0.00376481	0.00311017	8.40702e+08	0.526151	0	0	6.82913	1.6148
RAMP2	H2	0.00227965	0.00183271	8.42532e+08	0.527296	0	0	6.76533	1.30479
GATA2	H2	0.00106789	-0.00356538	739113062	0.462572	0	0	3.16736	10.5835
MCF2L	H1	0.000852693	-0.0038706	7.8499e+08	0.464062	0	0	1.77823	8.95218
WNT11	H1	0.0021489	-0.0040671	7.72557e+08	0.456712	0	0	5.44329	14.0263
AR	H1	0.00441028	-0.00563146	7.56964e+08	0.447494	0	0	11.2276	21.4244
TNFRSF9	H2	0.00211789	-0.00646931	7.06419e+08	0.44211	0	0	6.4368	17.6824
CLCA2	H1	0.00271973	-0.00707417	7.60272e+08	0.44945	0	0	6.76686	16.6312
HHIP	H2	0.000948281	-0.00724508	7.23801e+08	0.452988	0	0	2.6315	11.9236
DNASE1L3	H1	0.0014613	-0.00736077	741637077	0.438433	0	0	3.57919	15.7933
TBX5	H1	0.00740438	-0.00798	7.52451e+08	0.444826	0	0	16.2364	26.6646
PTGDS	L1	0.00147509	-0.00940446	3.38464e+08	0.419398	0	0	3.56892	19.5599
ADGRL4	H1	0.0166585	-0.0106177	7.34753e+08	0.434364	0	0	28.9088	41.0677
EDNRB	H1	0.00372972	-0.0109758	744198382	0.439947	0	0	4.98863	16.8933
ANGPT2	H2	0.00357512	-0.0109839	677316883	0.423897	0	0	9.4989	23.9925
ERG	H2	0.0044784	-0.0114557	6.66961e+08	0.417415	0	0	12.3505	27.7911
SMYD2	H1	0.0396057	-0.0123906	7.13035e+08	0.421524	0	0	65.0265	74.1849
ADAMTSL4	L1	0.0100229	-0.0129612	309823025	0.383908	0	0	20.0949	42.947
ADAMTSL4	H1	0.0144448	-0.0130006	697828000	0.412535	0	0	32.3415	46.6894
APCDD1	H2	0.00209312	-0.0133739	7.23895e+08	0.453047	0	0	4.98549	14.027
TENT5C	L1	0.00266011	-0.0133824	313398737	0.388338	0	0	6.18847	28.1586
TENT5C	H2	0.00573383	-0.0136628	6.50438e+08	0.407075	0	0	14.5514	31.625
SNAI1	H2	0.0139633	-0.0145215	661163560	0.413787	0	0	28.7902	43.5545
IL7R	H2	0.00146396	-0.0150336	721200529	0.451361	0	0	3.48633	13.0008
TCF7	H2	0.0134279	-0.0183444	627669092	0.392825	0	0	32.1808	48.811
GDF15	L1	0.00313923	-0.0184135	313291309	0.388205	0	0	5.27426	27.3382
TOP2A	H1	0.00499741	-0.0195639	7.38433e+08	0.436539	0	0	13.5943	25.6419
MAMDC2	H2	0.00639141	-0.0201714	596696395	0.373441	0	0	15.8432	38.975
NPDC1	H2	0.0290877	-0.0204273	601370753	0.376366	0	0	56.3523	70.184
TCF3	H2	0.0672606	-0.0204349	6.57506e+08	0.411498	0	0	84.3992	86.0378
DPT	L1	0.0170885	-0.0205563	2.89893e+08	0.359212	0	0	25.7208	53.1893
CFHR3	L1	0.029138	-0.0206191	314726694	0.389984	0	0	48.2507	66.4482
RGS16	H2	0.0130283	-0.0210175	655434090	0.410201	0	0	21.5464	37.5231
SFRP4	L1	0.00736288	-0.0221754	319221992	0.395554	0	0	8.80802	29.4259
TWIST2	H1	0.0331964	-0.0229727	660563977	0.390505	0	0	57.8858	70.3607
BAMBI	H2	0.0259061	-0.0243862	621356276	0.388874	0	0	44.9842	60.0695
MEF2C	H2	0.00815383	-0.0257036	5.23844e+08	0.327846	0	0	22.7297	52.1975
TFPI	H2	0.0728328	-0.0257575	6.66995e+08	0.417437	0	0	78.6737	81.9272
THBS2	L1	0.0769534	-0.0278373	3.0605e+08	0.379233	0	0	60.821	81.2915
LGR4	H1	0.041567	-0.0290624	6.64208e+08	0.39266	0	0	64.587	75.5424
BCL2L11	L1	0.0166128	-0.0291873	2.5949e+08	0.321539	0	0	26.4592	59.5678
ADAM10	H2	0.188633	-0.0297446	6.52425e+08	0.408318	0	0	97.512	96.1484
CXCL6	H1	0.0192503	-0.031771	7.48376e+08	0.442417	0	0	18.6108	29.0472
MKI67	H2	0.00387178	-0.0345533	6.76615e+08	0.423457	0	0	8.88648	23.3803
TCF4	L1	0.127675	-0.0363793	3.07894e+08	0.381517	0	0	86.9989	94.9338
SOX5	L1	0.0857556	-0.0386146	313900962	0.388961	0	0	69.295	84.8959
BMP4	H2	0.0279631	-0.0389025	5.58497e+08	0.349534	0	0	44.7737	65.4633
PCNA	H2	0.0862901	-0.0390975	654228183	0.409447	0	0	87.1105	87.835
ZEB1	H2	0.111132	-0.0412924	6.15066e+08	0.384937	0	0	92.2618	93.2896
CDH2	H2	0.0371343	-0.0425674	586693158	0.36718	0	0	51.2902	66.8328
ITGA1	H2	0.0416601	-0.044359	5.36972e+08	0.336062	0	0	66.7539	78.5386
CTNNB1	H2	0.234144	-0.0444896	617960785	0.386749	0	0	98.268	97.4434
PTN	H2	0.0508561	-0.0448356	5.97492e+08	0.373939	0	0	65.0793	75.4601
VGLL4	L1	0.125704	-0.0460507	3.06741e+08	0.380088	0	0	89.4778	94.8535
VGLL4	H2	0.136815	-0.0461524	6.1606e+08	0.385559	0	0	94.5201	93.8587
FZD4	L1	0.0515849	-0.0500499	2.5945e+08	0.321489	0	0	54.3688	81.0575
GPC1	H2	0.0892371	-0.0523705	527820478	0.330335	0	0	87.5825	91.4806
STC1	H2	0.0113879	-0.0527601	639775534	0.400401	0	0	16.4365	34.0129
PMP22	L1	0.15127	-0.0536321	289771695	0.359062	0	0	91.7458	96.4294
ZEB2	H1	0.166665	-0.0549063	614141293	0.363062	0	0	94.6577	97.5379
ACTG2	H2	0.0562561	-0.0550542	615709845	0.38534	0	0	72.6612	78.6544
FN1	H2	1.86478	-0.0587054	663328856	0.415142	0	0	99.9968	99.9608
CFB	L1	0.0496021	-0.0596098	211459571	0.262024	0	0	63.2384	88.5496
VGLL3	H1	0.0315405	-0.0598833	460255576	0.272089	0	0	46.7416	77.3375
SRPX	H1	0.0880433	-0.0603572	5.92942e+08	0.350529	0	0	75.6934	85.7491
FHL2	H1	0.189895	-0.0615519	6.78625e+08	0.401182	0	0	90.1743	94.8838
MDM2	H2	0.225091	-0.0627512	637257337	0.398825	0	0	97.4961	96.2936
STEAP4	L1	0.075791	-0.0630215	2.90923e+08	0.360489	0	0	37.9483	65.429
OGN	L1	0.0549027	-0.0654297	254556163	0.315425	0	0	50.6329	78.0776
COL5A2	H1	0.17952	-0.0654615	599306948	0.354292	0	0	94.6325	97.8983
PCOLCE	L1	0.268662	-0.0679292	2.6778e+08	0.331811	0	0	97.275	98.2803
LTBP2	H2	0.233016	-0.0691359	603004645	0.377389	0	0	94.4786	95.7226
YAP1	H2	0.293889	-0.0706899	520752281	0.325911	0	0	99.1101	98.2498
DKK3	H2	0.0756873	-0.0730041	4.82315e+08	0.301855	0	0	70.6612	86.0378
FAP	L1	0.126893	-0.073726	2.64246e+08	0.327433	0	0	86.5506	94.0599
ADAM9	H2	0.282233	-0.0754005	552535044	0.345802	0	0	98.7656	97.724
SOX5	H2	0.0701186	-0.0790046	494344227	0.309384	0	0	77.1841	86.1574
VWA5A	L1	0.0380406	-0.0840944	1.59383e+08	0.197495	0	0	50.8351	88.482
COL6A2	H2	1.2427	-0.0845524	603798986	0.377886	0	0	99.9713	99.6115
WWTR1	H2	0.147273	-0.0879205	5.08341e+08	0.318143	0	0	94.1278	95.964
MET	H2	0.0519213	-0.089149	4.43336e+08	0.27746	0	0	61.5355	83.4066
ANPEP	H1	0.138016	-0.0894557	537579862	0.317801	0	0	90.5936	96.3676
CAVIN1	H2	0.289045	-0.0901804	623105481	0.389969	0	0	98.4307	98.0104
CCND1	H2	0.164566	-0.0909633	5.59328e+08	0.350054	0	0	92.8136	95.0987
BASP1	L1	0.200931	-0.0931028	3.00522e+08	0.372382	0	0	90.5327	95.3327
FZD1	H1	0.177751	-0.0968373	565773031	0.334468	0	0	92.0333	95.7147
MFAP5	H1	0.0362238	-0.0987536	4.41777e+08	0.261165	0	0	40.7401	73.9696
TGFB1	H2	0.180426	-0.0990468	4.4919e+08	0.281124	0	0	96.1532	96.8862
MYLK	H2	0.126702	-0.100789	495713340	0.310241	0	0	86.7468	92.1281
THY1	H2	0.29019	-0.10561	581294911	0.363802	0	0	96.7593	96.8489
COL1A1	H1	0.794625	-0.106022	6.73697e+08	0.398269	0	0	98.8532	99.6068
FZD8	H2	0.0992595	-0.106558	5.04237e+08	0.315575	0	0	75.0534	86.752
SOX4	L1	0.0528851	-0.106755	230218442	0.285268	0	0	52.0921	81.1928
FBLN1	L1	0.124381	-0.110299	258074927	0.319786	0	0	70.5872	89.4067
TWIST1	H2	0.118026	-0.114151	4.5476e+08	0.28461	0	0	88.9828	93.6605
STEAP4	H1	0.0665779	-0.122386	6.05093e+08	0.357712	0	0	54.3799	68.3502
WNT5A	H2	0.359081	-0.124317	6.10351e+08	0.381986	0	0	98.3286	97.5552
POSTN	H1	0.253778	-0.130488	6.95881e+08	0.411383	0	0	84.9204	86.0088
MALL	H2	0.0894524	-0.137973	378985125	0.237187	0	0	78.5812	90.2837
CD248	H1	0.047515	-0.148343	3.30999e+08	0.195677	0	0	64.5693	87.9327
PDGFRB	L1	0.247102	-0.149954	212355991	0.263134	0	0	92.1677	98.2648
HTRA1	L1	0.953021	-0.150349	261917915	0.324548	0	0	99.3847	99.7688
CD109	H2	0.476432	-0.154081	4.44946e+08	0.278468	0	0	99.4035	98.4166
ADAMTS1	H2	0.337744	-0.156964	6.38327e+08	0.399495	0	0	92.7275	93.6212
DST	H2	0.528703	-0.162222	4.42405e+08	0.276878	0	0	99.681	98.9758
PRG4	H1	0.305181	-0.169603	6.76737e+08	0.400066	0	0	85.8449	85.9854
LRP1	L1	0.665383	-0.17265	1.75196e+08	0.217088	0	0	98.8221	99.3981
CAV1	H1	0.272626	-0.180706	4.51473e+08	0.266897	0	0	96.4562	99.0451
GEM	L1	0.0835003	-0.183832	167801378	0.207926	0	0	66.8161	92.4825
KCNMA1	H2	0.269236	-0.188699	344698917	0.215729	0	0	97.78	98.2851
SNAI2	H1	0.324267	-0.188988	5.04307e+08	0.298131	0	0	96.3248	98.0855
CTSK	L1	0.126541	-0.194409	166467502	0.206273	0	0	81.8917	96.5535
PDPN	L1	0.0800216	-0.19443	1.4654e+08	0.18158	0	0	62.6231	93.2042
COL6A2	L1	1.12162	-0.20125	210893613	0.261322	0	0	99.2968	99.821
TGFBI	L1	0.719745	-0.213578	260017415	0.322193	0	0	98.8572	99.7392
PRG4	L1	0.20873	-0.214068	2.49643e+08	0.309337	0	0	65.0141	89.27
FBN1	H1	0.437575	-0.235075	370279677	0.218898	0	0	98.0879	99.5202
MEDAG	L1	0.168338	-0.260479	146625198	0.181686	0	0	76.7581	97.691
GLIPR1	H2	0.160538	-0.287124	2.19808e+08	0.137566	0	0	93.6844	97.7397
VCAN	H1	0.253379	-0.313807	3.00003e+08	0.177353	0	0	91.1164	98.8368
SEMA3C	H1	0.281019	-0.321493	469586032	0.277605	0	0	93.266	97.6783
CXCL12	H1	0.264528	-0.378426	3.98075e+08	0.23533	0	0	91.0609	95.6491
MMP2	L1	1.05982	-0.414436	126223924	0.156406	0	0	99.4638	99.8957
CLU	L1	0.395148	-0.508102	124860763	0.154717	0	0	93.2138	99.4968
LGR5	H2	0.0117486	0.00763422	855971118	0.535707	1.485e-307	7.5356e-307	12.0156	4.89738
PCSK6	H2	0.00662062	0.0052856	8.45845e+08	0.52937	2.28157e-307	1.14559e-306	8.62492	2.79598
PDGFRB	H1	0.3507	-0.0493831	7.18259e+08	0.424613	1.0207e-306	5.72792e-306	97.3604	97.4793
CD74	H1	0.00700118	-0.00986152	7.58483e+08	0.448392	1.21078e-304	6.7156e-304	14.1753	23.7929
DST	L1	0.701787	0.0842935	490951541	0.608348	2.74744e-302	1.6589e-301	99.0506	99.2755
CTNNB1	L1	0.300385	0.0449006	4.90092e+08	0.607282	2.03598e-296	1.21395e-295	97.3541	97.8221
LGR5	H1	0.00286558	-0.00800748	7.88304e+08	0.466021	6.22876e-295	3.41508e-294	4.11215	10.8479
CXCL6	H2	0.0560183	0.0327503	8.89716e+08	0.556826	2.87057e-293	1.42631e-292	30.5636	20.0075
NOTCH3	L1	0.0380249	-0.0159197	319354537	0.395718	5.02995e-292	2.96208e-291	48.2859	68.3314
MMP11	H1	0.013188	0.0077963	9.31128e+08	0.550455	4.37933e-288	2.3738e-287	24.3572	14.8782
CENPF	H1	0.00524357	-0.0233788	769747103	0.455051	9.63218e-285	5.16242e-284	10.5532	18.878
FGL2	L1	0.0229239	-0.0201931	324498834	0.402093	9.72357e-285	5.65627e-284	33.3949	51.4921
SNCG	H2	0.0123511	0.00432539	8.87375e+08	0.555361	2.20183e-275	1.08275e-274	31.2654	20.1664
GPR183	H1	0.000449061	-0.00267815	807071727	0.477116	1.58197e-271	8.38444e-271	1.23263	5.79493
MYC	H1	0.0211737	-0.0140963	7.37938e+08	0.436247	4.09335e-269	2.14563e-268	37.7747	48.0586
CAVIN2	L1	0.00717036	0.00512486	4.38687e+08	0.543585	6.16204e-268	3.54132e-267	13.8449	5.32837
ZEB2	H2	0.206633	0.0185236	914661391	0.572438	8.72087e-268	4.24475e-267	97.9905	95.0222
ADAM10	L1	0.238804	0.0368476	485483149	0.601572	6.23105e-266	3.53834e-265	96.5278	96.6902
SRPX	L1	0.089542	-0.0346135	323046016	0.400293	4.14295e-258	2.32492e-257	70.7542	82.5418
MMP14	H1	0.391844	-0.0432283	729182725	0.431071	9.00976e-257	4.67136e-256	97.7924	99.106
ACTG2	H1	0.0680996	-0.0428529	7.30419e+08	0.431801	9.84005e-255	5.04699e-254	74.491	78.1145
CFHR3	H2	0.0347691	-0.0196053	6.89148e+08	0.431301	8.10989e-253	3.90749e-252	61.896	65.1866
PLAC9	H2	0.0181283	0.00471203	8.96634e+08	0.561156	2.15876e-252	1.02973e-251	45.2043	32.8572
ADGRL4	L1	0.0419578	0.0229613	4.71542e+08	0.584297	1.17471e-251	6.51552e-251	45.262	33.6096
TBX5	H2	0.0150125	0.00559813	8.79703e+08	0.55056	1.81094e-251	8.55264e-251	27.8683	17.8236
CDH23	H2	0.00455291	0.00266993	8.44259e+08	0.528377	2.53224e-250	1.1842e-249	9.30752	3.65145
CLCA2	L1	0.00104833	-0.00620012	358937913	0.444767	4.6601e-249	2.55502e-248	2.40858	13.4069
TCIM	H2	0.00191904	0.00130239	832546612	0.521047	7.66456e-243	3.54951e-242	5.81481	1.60303
ROR2	L1	0.00106135	-0.00587413	360742514	0.447003	6.56563e-241	3.55887e-240	2.13608	12.7021
IGF1	L1	0.00219148	-0.00760017	3.55334e+08	0.440301	2.47622e-240	1.32714e-239	4.63256	16.4855
CXCL2	H1	0.0032817	-0.00805457	7.87123e+08	0.465323	3.03625e-237	1.54074e-236	6.63551	13.3639
SERPINB9	H2	0.0055011	-0.00630445	724286139	0.453292	1.86682e-234	8.56226e-234	14.0123	22.6308
KIT	L1	0.0100915	0.00791173	432592593	0.536034	5.5081e-233	2.91929e-232	11.1287	4.06817
PDGFRA	H1	0.992706	0.0569352	9.56609e+08	0.565518	3.41741e-232	1.7159e-231	99.2069	99.6677
TEAD1	H2	0.126942	-0.0229877	691454485	0.432745	3.56368e-231	1.61893e-230	94.4946	93.4388
CAVIN2	H1	0.00145481	-0.00250249	7.98627e+08	0.472124	4.97588e-230	2.47239e-229	3.63223	9.16751
PRDM1	H1	0.00339746	-0.00457426	7.83192e+08	0.462999	2.76015e-228	1.35731e-227	8.50215	15.7324
RUNX1	H2	0.265701	0.0336543	9.05553e+08	0.566738	1.2914e-227	5.81129e-227	98.4052	96.068
PCSK6	H1	0.00115082	-0.00423319	8.0433e+08	0.475495	4.30261e-227	2.09423e-226	2.49305	7.35366
STC2	H1	0.114474	-0.0390161	738993246	0.43687	3.73518e-224	1.79968e-223	61.8212	70.6181
MAMDC2	L1	0.0380861	0.0222854	464163645	0.575154	3.87499e-221	2.03117e-220	39.9174	28.6012
CTHRC1	H2	0.0536505	-0.0240273	6.97422e+08	0.436479	6.75303e-217	3.01046e-216	60.0523	65.5123
MYC	L1	0.0522708	0.0275937	469729349	0.582051	4.13099e-213	2.14183e-212	51.301	41.7995
GPC1	H1	0.128639	0.013442	951780957	0.562664	8.58493e-213	4.09501e-212	90.9346	89.1263
APOBEC3A	H1	0.000431313	-0.00167244	8.13775e+08	0.481079	3.15986e-211	1.49233e-210	1.1998	4.9711
INMT	H1	0.00182448	-0.00305909	7.96295e+08	0.470746	1.59138e-210	7.44205e-210	4.94569	10.7379
CFHR1	H1	0.0102821	0.00427118	922374991	0.54528	5.35109e-209	2.47813e-208	26.5698	18.3725
FKBP11	L1	0.0550113	0.0179864	4.74398e+08	0.587835	8.20673e-208	4.20926e-207	70.4202	64.758
WWTR1	L1	0.239189	0.0434908	475839116	0.589621	1.60066e-207	8.1225e-207	94.2423	95.4286
PTGDS	H1	0.00583264	-0.00721934	777019688	0.45935	1.62174e-205	7.43818e-205	13.4403	20.9727
CCNB2	H1	0.00513995	-0.0145862	779107825	0.460585	5.54466e-204	2.51886e-203	12.5158	19.7018
SERPINB9	L1	0.00470835	-0.00544916	354139248	0.438821	1.9168e-203	9.62435e-203	8.70253	21.0555
IL1R2	H2	0.00204108	0.00128616	832403875	0.520957	1.03822e-201	4.58545e-201	6.45912	2.26229
CCND1	H1	0.230515	0.0185527	9.48112e+08	0.560495	2.66669e-198	1.20001e-197	95.0745	93.4444
CCDC39	H1	0.00370435	0.00231782	8.88005e+08	0.524962	3.07901e-197	1.3726e-196	8.63855	3.68151
LRP5	L1	0.0215538	-0.0090749	336733825	0.417253	7.78523e-197	3.86829e-196	39.179	55.7421
BASP1	H1	0.26482	-0.0314955	743937928	0.439793	1.99921e-196	8.82982e-196	93.7055	95.5625
PRDM1	H2	0.00825978	0.00401851	854884563	0.535027	1.44681e-193	6.33143e-193	16.5513	9.61229
GATA2	H1	0.00442633	0.00221742	8.92647e+08	0.527706	2.60161e-193	1.1385e-192	10.6441	5.08578
MLPH	H2	0.0121643	-0.0072902	7.18578e+08	0.449719	9.02818e-193	3.91495e-192	25.5813	34.315
CD274	L1	0.00306548	0.00254798	420857239	0.521492	1.43611e-190	7.06213e-190	5.81048	1.54495
CDK1	L1	0.0702536	0.0612622	455930486	0.564952	1.48849e-190	7.245e-190	32.4543	23.4181
LIFR	L1	0.0688294	-0.0172684	334832060	0.414897	3.23591e-188	1.55912e-187	72.7672	84.7014
TWIST2	H2	0.0513971	0.0101376	8.93459e+08	0.559168	9.27516e-188	3.98581e-187	69.918	60.9426
ASPN	L1	0.00231881	-0.00511272	362439296	0.449106	2.11924e-187	1.01088e-186	4.95781	15.1126
LAG3	H2	0.0015166	-0.00271637	7.5286e+08	0.471175	5.25851e-187	2.23956e-186	4.74945	10.3952
GSK3B	H2	0.0978223	-0.0156223	702684757	0.439773	7.39942e-186	3.12347e-185	92.6605	91.1922
RSPO3	H1	0.0115226	-0.00869491	7.72755e+08	0.456829	2.43103e-185	1.05418e-184	18.8633	27.018
SEMA3C	L1	0.554061	0.123195	471434633	0.584164	2.93197e-183	1.3847e-182	96.0179	95.4822
FZD7	H2	0.141309	-0.0402457	703533556	0.440304	7.71949e-183	3.23e-182	89.5346	87.0894
FXYD2	H1	0.00115554	0.000970079	8.69383e+08	0.513953	1.00962e-181	4.33864e-181	3.42258	0.634259
BANK1	H2	0.00864802	0.00325135	861617670	0.539241	1.34976e-181	5.59858e-181	22.1333	14.3233
PGR	H2	0.00154267	0.00114744	8.23421e+08	0.515335	1.16082e-180	4.77338e-180	4.17212	1.10662
RAMP2	H1	0.000519735	-0.0012045	8.15378e+08	0.482026	1.51838e-178	6.46668e-178	1.51806	5.11386
UBE2C	H1	0.00255242	-0.00862252	795403155	0.470218	5.67977e-177	2.39757e-176	7.08765	12.7671
TCF3	H1	0.0860453	0.011815	942102289	0.556942	1.94815e-176	8.15146e-176	86.6456	84.2722
FZD7	H1	0.184124	0.0344804	941031533	0.556309	2.40716e-172	9.98447e-172	87.9793	88.0591
CCNB2	H2	0.00444439	-0.0133517	7.3984e+08	0.463026	6.71371e-170	2.73713e-169	12.1782	18.7478
CTNNB1	H1	0.272383	0.020603	9.40158e+08	0.555793	5.95404e-169	2.44834e-168	97.4691	98.0247
EDN1	L1	0.00481754	0.00357369	4.25556e+08	0.527314	1.86825e-166	8.73682e-166	8.65858	3.28724
ALDH1A3	H1	0.0503708	-0.0196187	754566261	0.446077	4.23625e-166	1.72709e-165	60.6946	65.6002
CENPF	H2	0.00508316	-0.0198586	7.42661e+08	0.464792	6.67047e-166	2.69645e-165	10.963	17.2801
PMP22	H2	0.213346	0.0256099	889622765	0.556768	2.86223e-165	1.1473e-164	97.697	94.6042
THBS2	H1	0.0902379	-0.0206255	753150163	0.445239	1.88208e-164	7.60809e-164	77.1988	79.6335
LRP3	L1	0.00526736	-0.00410525	354798283	0.439637	2.26418e-162	1.04856e-161	14.6888	26.8759
GNG11	H2	0.133664	-0.022472	709321468	0.443927	2.20724e-161	8.77376e-161	91.9365	91.4943
CD14	L1	0.0105364	-0.00748278	3.498e+08	0.433444	8.93118e-161	4.09632e-160	22.6705	35.9383
CDK1	H1	0.00816285	-0.0179071	7.76383e+08	0.458974	1.09886e-159	4.40468e-159	20.7275	28.317
PI16	H2	0.00539861	0.0029869	837355045	0.524056	3.63006e-158	1.43102e-157	9.64563	4.88169
SFRP1	L1	0.0191317	-0.018181	3.51624e+08	0.435704	5.59292e-158	2.54078e-157	20.5608	33.2192
SLC26A2	L1	0.0385018	0.0125286	4.63113e+08	0.573852	1.17368e-157	5.28157e-157	59.019	52.1039
APCDD1	H1	0.0141725	0.00731912	8.94374e+08	0.528727	3.01046e-157	1.19666e-156	13.4883	7.89197
C5orf46	H2	0.000204964	-0.00205962	7.74911e+08	0.484976	3.5973e-157	1.40649e-156	0.666645	3.6593
PDGFRA	L1	0.902104	-0.0708393	341038790	0.422588	2.43825e-155	1.08696e-154	99.0858	99.5038
CDH11	L1	0.557056	-0.0595536	3.41431e+08	0.423074	2.02233e-153	8.93196e-153	98.5935	98.9625
HTRA1	H1	1.1052	0.04356	9.35571e+08	0.553081	4.05886e-153	1.60006e-152	99.6312	99.794
ANPEP	H2	0.187609	0.00510555	8.85708e+08	0.554318	1.6335e-151	6.33479e-151	96.6189	91.7278
FBLN1	H2	0.249542	0.0486247	8.85381e+08	0.554113	1.09057e-150	4.19518e-150	88.498	85.765
CTHRC1	L1	0.0525485	-0.0185405	3.43533e+08	0.425678	1.31226e-150	5.74265e-150	51.7317	65.3092
MMP11	L1	0.00417763	-0.00575967	3.61079e+08	0.44742	2.85364e-150	1.23744e-149	10.3463	20.8948
LRP5	H1	0.0332571	0.00748008	930099249	0.549846	3.29591e-150	1.28865e-149	57.2064	49.9754
PGR	H1	0.000294067	-0.00103683	8.23141e+08	0.486616	4.52668e-146	1.75547e-145	0.886588	3.55981
ADAMTS12	H2	0.00767761	-0.00666706	7.36167e+08	0.460728	1.68979e-143	6.44825e-143	19.3359	26.0527
SFRP4	H2	0.0357466	0.014977	863953481	0.540703	6.39416e-141	2.42065e-140	31.4057	23.6059
PPARG	H1	0.0496537	0.0127779	928355232	0.548815	8.87727e-141	3.41488e-140	59.9646	54.4106
LRP10	H2	0.235412	-0.0169433	715730240	0.447937	2.52688e-139	9.49071e-139	98.0352	96.6134
ASPN	H2	0.00911552	0.00386106	848547771	0.531061	9.83527e-139	3.66517e-138	17.5018	11.3762
CD34	H2	0.00311701	0.00168077	8.31762e+08	0.520556	4.76018e-138	1.76016e-137	8.08587	3.98501
TIMP4	H2	0.0158497	-0.00966056	7.26161e+08	0.454466	1.20893e-137	4.43585e-137	35.4183	41.4021
APOBEC3A	H2	0.000362021	-0.001514	773936416	0.484366	5.89432e-137	2.14625e-136	1.23441	4.34015
CLU	H2	0.875796	0.0690701	881165223	0.551474	3.08905e-136	1.11627e-135	99.748	97.9398
BCL2L11	H2	0.0324508	-0.015046	7.20637e+08	0.451009	8.52138e-136	3.05616e-135	52.9871	56.2257
WNT5B	H2	0.0430742	-0.0147835	718233403	0.449504	3.69711e-135	1.31606e-134	67.4747	69.8937
LRP10	L1	0.224523	-0.0248078	345500656	0.428117	3.18163e-134	1.36724e-133	95.8949	97.357
BANK1	L1	0.00372482	-0.00337682	3.65281e+08	0.452627	3.27095e-134	1.39307e-133	9.04536	18.6211
FZD10	H2	0.00269398	0.00161457	8.27393e+08	0.517821	3.92258e-134	1.38598e-133	6.43361	2.88428
CXCL12	L1	0.37735	-0.097008	345803122	0.428491	6.98179e-133	2.94718e-132	87.5967	94.3798
CD68	H1	0.079004	0.0112609	9.28876e+08	0.549123	2.7806e-132	1.06108e-131	82.7204	79.8933
CXCL2	H2	0.0113813	0.00632944	8.41236e+08	0.526485	1.19904e-131	4.20544e-131	13.3361	8.15446
PLAC9	L1	0.0110952	-0.00477568	353711860	0.438291	8.57229e-131	3.58683e-130	26.4592	39.3397
LIF	H2	0.00688333	-0.00452078	7.48676e+08	0.468556	5.85289e-130	2.03783e-129	11.4861	17.5784
PDPN	H1	0.256536	0.0172517	9.28271e+08	0.548766	1.02053e-129	3.86344e-129	92.248	85.948
MEST	H2	0.0227547	-0.0187309	7.36191e+08	0.460743	4.12019e-127	1.42415e-126	23.5559	30.4556
SOX4	H2	0.117043	-0.0449716	7.20084e+08	0.450662	8.28322e-127	2.84251e-126	77.6179	76.8964
UBE2C	H2	0.0025356	-0.00725579	7.57862e+08	0.474306	4.9994e-125	1.70337e-124	7.02051	11.8903
ADAM9	H1	0.337091	0.0157482	926640253	0.547802	1.48757e-124	5.58716e-124	97.5246	98.673
LIFR	H2	0.0903746	0.0107622	8.77107e+08	0.548934	6.58269e-124	2.22691e-123	87.4358	80.3555
SNCG	H1	0.00816493	-0.00290561	7.85523e+08	0.464378	7.29942e-122	2.72018e-121	20.735	27.7834
PI16	H1	0.0022037	-0.00259239	811209936	0.479563	2.4885e-121	9.20167e-121	4.6047	8.63388
TFPI	H1	0.0946504	0.0113091	9.24513e+08	0.546544	4.94435e-119	1.8142e-118	82.4703	79.0367
IL1R2	H1	0.000727521	-0.000996515	8.19464e+08	0.484442	1.57972e-118	5.75209e-118	2.24552	5.35727
TCIM	H1	0.000658552	-0.000874903	821736715	0.485786	2.5561e-118	9.2368e-118	1.73276	4.57322
CDH23	H1	0.00200492	-0.00172413	8.13951e+08	0.481183	1.28173e-117	4.59687e-117	3.85956	7.60877
ADH1C	H1	0.00328889	0.00158907	879818851	0.520122	6.68968e-117	2.38133e-116	8.80778	4.83301
ROR2	H2	0.0082142	0.00337645	840454949	0.525996	7.82732e-116	2.62932e-115	14.4142	9.29051
RTKN2	H1	0.00203677	-0.00343829	810457929	0.479118	4.88268e-114	1.72522e-113	5.40035	9.46006
TFPI	L1	0.112301	0.0272929	456702985	0.565909	5.8304e-114	2.41835e-113	80.0369	80.7925
CFHR1	L1	0.00519081	-0.00333522	3.64613e+08	0.451798	6.36733e-114	2.61829e-113	13.9856	23.6506
NOTCH3	H1	0.0461907	-0.0106999	770508875	0.455501	1.01029e-112	3.54345e-112	63.4756	67.4936
MLPH	L1	0.0117706	-0.00569432	360109839	0.446219	3.04653e-112	1.24205e-111	21.5893	32.496
CAVIN1	H1	0.322783	-0.0425706	7.69282e+08	0.454776	1.08544e-111	3.77925e-111	97.6888	98.6168
PPARG	H2	0.0340233	-0.0145329	7.27939e+08	0.455578	1.49932e-110	5.00123e-110	55.5421	58.0289
BAMBI	H1	0.0433916	0.00459879	9.17838e+08	0.542598	1.43558e-109	4.96211e-109	58.146	50.7829
RIDA	L1	0.036173	0.0107673	453050897	0.561384	1.83261e-109	7.40809e-109	57.3049	52.4845
MALL	L1	0.155922	-0.0219953	3.51301e+08	0.435304	2.11039e-109	8.45931e-109	75.9406	87.4121
KIT	H1	0.00163366	-0.00315858	8.17252e+08	0.483135	4.4917e-108	1.5414e-107	3.31397	6.64685
ACTA2	H2	0.0294947	-0.00893145	7.28778e+08	0.456104	4.3501e-107	1.44097e-106	56.7924	59.6672
CDH11	H2	0.631907	0.0380012	871470619	0.545407	1.88571e-106	6.20334e-106	99.6874	98.4343
LTBP2	L1	0.313864	0.0441439	454994560	0.563793	3.88663e-106	1.54494e-105	95.7806	95.1636
INMT	L1	0.00112431	-0.00265491	379589605	0.470357	3.74766e-104	1.47738e-103	2.8481	8.77067
NKD1	H1	0.00195367	0.00152138	8.65042e+08	0.511387	7.79798e-104	2.65688e-103	3.50594	1.24043
S100A1	H2	0.00334458	-0.00262828	754928440	0.47247	1.49093e-103	4.87106e-103	11.4733	16.5915
CCDC39	L1	0.000690772	-0.00210084	382527952	0.473998	4.47042e-103	1.74786e-102	1.57349	6.78592
CYTIP	L1	0.0129033	-0.0050833	3.64213e+08	0.451304	3.57558e-101	1.38663e-100	18.4072	28.4363
APCDD1	L1	0.0199721	0.0111378	429942174	0.53275	2.94506e-98	1.1329e-97	15.9019	9.73062
CD14	H2	0.0133218	-0.00591663	7.40113e+08	0.463197	4.11284e-98	1.33458e-97	30.6466	36.232
DPT	H1	0.0385968	0.00730726	912255633	0.539298	3.75649e-97	1.27081e-96	53.0159	46.0365
AQP9	H2	0.000786957	0.000629496	8.10562e+08	0.507287	1.22705e-95	3.95476e-95	1.86916	0.412039
HES1	L1	0.0151806	-0.00555912	366007678	0.453527	1.27182e-94	4.85326e-94	17.8446	27.4355
SNAI1	H1	0.0248786	0.00370748	9.05981e+08	0.535588	2.91185e-91	9.78134e-91	41.6241	34.5098
GEM	H2	0.206868	-0.0566252	7.3208e+08	0.45817	9.43481e-91	3.0204e-90	91.3655	87.4406
RIDA	H2	0.0225903	-0.00695053	7.35903e+08	0.460563	8.22766e-90	2.6164e-89	51.1467	54.3833
RUNX1	H1	0.234274	-0.0204044	7.77421e+08	0.459587	1.39856e-89	4.66514e-89	96.1758	97.683
ANGPT2	L1	0.00641189	-0.00459947	3.71707e+08	0.460589	9.67585e-89	3.663e-88	11.5858	19.5768
TEAD1	H1	0.132976	-0.015796	7.78104e+08	0.459991	7.42797e-88	2.46051e-87	92.7633	94.8393
TIMP4	H1	0.0255814	0.00722539	9.05314e+08	0.535194	9.0518e-88	2.97773e-87	41.8186	36.6256
CAPN8	H2	0.000934234	-0.00119728	7.73089e+08	0.483836	1.08528e-87	3.42833e-87	3.47038	6.64953
TCF7	H1	0.0261342	0.00259789	9.05571e+08	0.535346	9.72959e-85	3.17878e-84	46.1379	39.0854
C5orf46	H1	0.00217041	0.00132981	863798937	0.510652	1.49969e-84	4.86636e-84	3.62213	1.49788
FXYD2	H2	0.000222816	-0.000693218	7.83372e+08	0.490271	1.57643e-84	4.94708e-84	0.771905	2.71554
ACTA2	H1	0.0383429	0.00639303	9.09548e+08	0.537697	4.95716e-84	1.59768e-83	60.8613	56.4514
SELL	H2	0.00110448	0.000613733	816052723	0.510724	5.7282e-84	1.78585e-83	3.75746	1.60892
TCF3	L1	0.0934383	0.0156945	4.48603e+08	0.555873	4.17154e-82	1.56679e-81	83.9223	85.6529
CD68	H2	0.0672084	-0.00961083	7.35701e+08	0.460436	8.32761e-82	2.5794e-81	81.4711	81.1188
CD34	H1	0.00140259	-0.00129809	819921155	0.484712	1.21823e-81	3.89997e-81	3.96817	7.00962
THAP2	H2	0.0116549	-0.00403208	7.45941e+08	0.466845	4.37963e-80	1.3478e-79	30.94	35.9416
ADAM10	H1	0.212508	0.0105169	9.10303e+08	0.538143	5.18883e-80	1.65005e-79	96.0394	97.25
EDNRB	L1	0.00501398	-0.00512038	379229569	0.469911	1.879e-79	7.00222e-79	5.9775	12.0001
MMP11	H2	0.00583228	-0.00534456	756003476	0.473142	1.44038e-78	4.40425e-78	16.5226	21.2298
FGL2	H2	0.0416004	0.00205781	856773016	0.536209	1.46753e-78	4.45867e-78	53.9983	45.911
CD109	L1	0.536188	-0.0413576	359930378	0.445997	1.35114e-76	4.99608e-76	98.6551	98.8145
TWIST1	L1	0.170784	-0.0207904	3.6023e+08	0.446368	1.30497e-75	4.78823e-75	86.2869	92.7757
LRP6	L1	0.0740541	0.0145993	446591029	0.55338	1.70948e-75	6.2246e-75	78.4722	79.9185
EGFR	L1	0.145941	0.0191399	446536152	0.553312	9.90353e-75	3.57878e-74	90.9019	92.1907
MEST	H1	0.0255457	-0.0169657	7.96874e+08	0.471088	8.25618e-74	2.60808e-73	25.4534	30.0279
TGFB3	H1	0.025974	0.00740102	901263492	0.5328	1.03346e-72	3.24315e-72	45.5368	40.8056
EDN1	H1	0.00110428	-0.00122038	8.24875e+08	0.487641	1.54099e-72	4.80427e-72	2.75322	5.21216
FKBP11	H1	0.0364966	-0.00580672	785759770	0.464517	2.25619e-72	6.98833e-72	63.1725	67.7347
RAMP2	L1	0.000193579	-0.00110391	390301342	0.48363	7.73576e-72	2.7744e-71	0.562588	3.83699
TCF4	H1	0.165596	0.0126544	906208527	0.535723	2.01264e-70	6.19374e-70	93.8697	93.8072
PECAM1	H2	0.00300408	0.00100333	823223471	0.515212	3.70721e-69	1.1192e-68	8.08906	5.02296
LRP3	H2	0.00960592	0.00129315	8.4298e+08	0.527576	3.1487e-68	9.44609e-68	28.9082	22.9055
IGF1	H1	0.00663064	-0.00406641	8.09215e+08	0.478383	1.81083e-67	5.53695e-67	12.7078	16.8301
FBLN1	H1	0.22291	0.00669182	9.04755e+08	0.534864	2.67319e-67	8.12172e-67	90.1263	83.7293
ADH1C	L1	0.00117853	-0.00149169	385874456	0.478144	1.25889e-66	4.48128e-66	2.96238	7.35118
TCF7L2	L1	0.0310986	0.00850062	4.41258e+08	0.546771	6.56946e-66	2.32121e-65	53.1821	49.5299
TBX3	H1	0.0236517	-0.00526523	7.9246e+08	0.468478	8.04929e-66	2.43007e-65	42.1697	47.7965
ALDH1A3	L1	0.0880594	0.0319162	442755494	0.548627	1.27069e-65	4.45677e-65	63.7395	63.1609
SELL	H1	0.000441349	-0.000545499	8.30483e+08	0.490956	1.10795e-63	3.32386e-63	1.48775	3.29768
CLIC6	H1	0.00528141	0.00196216	8.77016e+08	0.518465	1.81748e-63	5.41837e-63	12.9149	9.40857
EGFR	H1	0.123915	-0.0106571	788662634	0.466233	3.90965e-63	1.15832e-62	90.9043	93.0395
FSTL3	L1	0.0281606	0.0105899	4.38045e+08	0.542791	2.4033e-62	8.36769e-62	42.6512	38.6998
MYLK	L1	0.212216	0.0268169	4.42694e+08	0.54855	2.53599e-62	8.76572e-62	89.3899	90.189
LAG3	L1	0.00179236	-0.00163154	384820372	0.476838	2.7721e-62	9.51289e-62	4.2282	8.88908
WNT16	L1	0.00118404	0.00100541	4.08556e+08	0.506249	9.1469e-62	3.11648e-61	1.63502	0.387646
FGFBP2	H2	0.0014794	0.000660492	815139300	0.510152	7.90048e-61	2.35533e-60	4.30927	2.2721
LIF	L1	0.0179727	0.00961976	427689288	0.529958	1.30261e-60	4.40669e-60	19.7785	14.5332
AQP3	H1	0.002749	0.00128805	8.68414e+08	0.51338	1.36944e-60	4.03224e-60	7.14827	4.52407
ERBB2	H2	0.0185043	-0.00442821	7.48915e+08	0.468706	3.95202e-60	1.17088e-59	45.3574	48.3126
CD55	H2	0.0691711	0.00857474	8.52597e+08	0.533595	4.18224e-60	1.23144e-59	77.838	72.207
NPDC1	L1	0.0523402	0.0123057	441133250	0.546617	4.6375e-60	1.55781e-59	65.6909	64.7919
KRT7	H1	0.000449147	-0.000967867	8.31369e+08	0.49148	7.14985e-60	2.09232e-59	1.41197	3.1081
RUNX1	L1	0.224299	-0.0238638	365236878	0.452572	1.67229e-59	5.57821e-59	95.6927	97.161
NTN4	H2	0.177288	0.030439	852509790	0.533541	4.72516e-59	1.38276e-58	87.9908	86.9109
PLAC9	H1	0.0140832	-0.00217253	7.97865e+08	0.471673	7.96672e-59	2.31715e-58	34.6956	40.2134
ALDH1A3	H2	0.0634326	0.00464944	850889151	0.532526	2.43104e-58	7.07076e-58	66.2754	61.3742
RSPO3	L1	0.0137982	-0.00259638	375597960	0.465411	4.27795e-58	1.41707e-57	16.7018	24.1215
SNCG	L1	0.00754136	-0.00247358	375312495	0.465057	5.80485e-57	1.9096e-56	18.1874	25.3887
CD55	L1	0.0579708	-0.00683597	3.66428e+08	0.454048	6.7661e-57	2.21057e-56	66.2096	75.6572
SFRP1	H1	0.0336374	-0.00224019	8.90288e+08	0.526311	1.0928e-56	3.15919e-56	34.4481	28.7102
NKD1	H2	0.000394702	-0.0012425	7.85265e+08	0.491455	4.18551e-56	1.20999e-55	1.27907	2.97649
WNT11	L1	0.00251947	-0.00201958	3.84394e+08	0.47631	2.06337e-55	6.69542e-55	5.81048	10.5538
HTRA1	H2	1.10106	0.029822	8.50722e+08	0.532422	3.45551e-55	9.92938e-55	99.9426	99.5762
CFHR1	H2	0.00630848	-0.00283719	7.61223e+08	0.476409	5.16689e-55	1.47581e-54	19.9643	23.7609
APOLD1	H2	0.00692131	-0.00348184	762021089	0.476908	7.2309e-55	2.05306e-54	18.7713	22.6622
CDH2	L1	0.0752597	0.0136576	4.38983e+08	0.543952	1.67925e-54	5.41218e-54	64.3899	60.3558
CCDC39	H2	0.001639	-0.0013927	7.77678e+08	0.486707	3.09615e-54	8.73884e-54	4.44643	7.06157
RGS16	L1	0.0241578	-0.00218533	3.73536e+08	0.462856	5.05448e-54	1.61811e-53	24.2089	32.5975
ADAMTS12	H1	0.0135681	0.00339594	8.84548e+08	0.522918	6.08166e-53	1.74756e-52	25.6277	21.518
DPT	H2	0.0364425	0.00264654	8.46062e+08	0.529505	1.34017e-52	3.76036e-52	53.4082	46.9234
ADGRL4	H2	0.0219489	-0.000356686	841915689	0.52691	2.60393e-52	7.26358e-52	39.5458	32.559
CD70	H1	0.00212698	-0.0018379	8.2245e+08	0.486208	4.13314e-52	1.18054e-51	5.90048	8.58942
S100A1	H1	0.00585005	0.0016919	877046736	0.518483	2.19907e-50	6.24378e-50	16.4435	12.9731
AXIN2	H1	0.0205416	0.00140227	8.90193e+08	0.526255	4.2255e-50	1.19264e-49	41.1442	36.0428
LGI4	H2	0.000732484	0.000324108	809141040	0.506398	8.31419e-50	2.30574e-49	2.2583	0.977122
FZD10	H1	0.00115288	-0.00104314	8.2818e+08	0.489595	1.31837e-49	3.69918e-49	3.16241	5.23088
KLRD1	L1	0.000213551	-0.000762388	393685096	0.487823	2.34916e-49	7.47032e-49	0.641702	3.07721
CD70	L1	0.00595564	0.00333567	4.19058e+08	0.519263	1.27798e-48	4.03705e-48	10.4342	6.79297
WNT5A	L1	0.4648	0.033359	4.37957e+08	0.542681	1.57828e-48	4.95288e-48	97.1959	97.9546
PDGFRA	H2	0.947987	-0.0244958	7.50563e+08	0.469737	2.59066e-48	7.14303e-48	99.8788	99.1798
DIRAS3	H1	0.00172505	0.000644535	862893052	0.510116	1.45976e-47	4.07197e-47	5.22607	3.21108
GLYATL1	L1	0.000801228	0.000551063	409236991	0.507093	4.61353e-47	1.43833e-46	2.18003	0.764015
TGFB3	L1	0.019168	-0.00343982	3.73142e+08	0.462368	2.43782e-46	7.5509e-46	35.4958	44.2974
FAS	H2	0.0738871	-0.0109195	7.51914e+08	0.470583	5.29362e-46	1.45118e-45	83.5699	81.1345
SLC26A2	H1	0.0261929	-0.00291226	7.99888e+08	0.472869	6.11059e-46	1.69462e-45	50.5633	55.3725
FXYD2	L1	8.25175e-05	-0.000660823	395456067	0.490017	8.43668e-46	2.59632e-45	0.254923	2.25117
NTN4	H1	0.141302	-0.0330205	797444249	0.471425	8.61796e-46	2.37616e-45	88.1435	86.5612
CDH23	L1	0.00145859	-0.00167236	390000677	0.483257	1.41474e-45	4.32583e-45	2.92722	6.26718
PTN	L1	0.0672689	-0.0131664	3.70896e+08	0.459584	1.08742e-44	3.30383e-44	64.9525	72.5575
MYC	H2	0.0291011	0.000986269	8.40543e+08	0.526051	4.83025e-44	1.31659e-43	46.8821	40.7939
DVL2	H1	0.0690197	0.00552811	8.92939e+08	0.527878	8.04536e-44	2.20554e-43	82.8492	81.5924
AQP9	H1	0.000183907	-0.000410942	8.37842e+08	0.495307	5.09564e-43	1.38893e-42	0.479919	1.41831
ADAMTS12	L1	0.0170471	0.00608213	427495527	0.529718	8.0484e-43	2.4298e-42	27.5316	22.8472
COL5A2	H2	0.219398	0.00952999	8.44156e+08	0.528313	1.6499e-42	4.47161e-42	98.0128	95.291
KCNK3	H2	0.00156667	0.000549974	812548967	0.508531	1.67192e-42	4.50569e-42	4.18487	2.47027
ADH4	H2	0.000484128	0.000314532	805910757	0.504377	1.91214e-42	5.1241e-42	1.34605	0.470902
TBX3	H2	0.0274677	0.00174939	840163694	0.525814	2.36806e-42	6.31042e-42	49.0128	42.6775
PECAM1	L1	0.00127537	-0.0012851	3.90164e+08	0.483459	5.06314e-42	1.51894e-41	3.34037	6.64778
SMYD2	H2	0.0467843	0.00120685	842984969	0.527579	1.60502e-41	4.2533e-41	73.9721	67.2017
RTKN2	H2	0.00210854	-0.00276654	7.78506e+08	0.487225	1.68633e-41	4.44409e-41	6.01576	8.42522
PROX1	H1	0.00170307	0.000733707	860627261	0.508777	5.1618e-41	1.39897e-40	4.55923	2.81087
TCIM	L1	0.000470816	-0.000744785	393927579	0.488123	1.24132e-40	3.70068e-40	1.15155	3.53674
CLEC14A	H1	7.11636e-05	-0.000310568	839980930	0.496571	2.71595e-40	7.31927e-40	0.194494	0.880006
CXCL2	L1	0.0112122	0.00435104	419851723	0.520246	3.74172e-40	1.10857e-39	13.4406	9.59671
FZD10	L1	0.000823708	-0.00101023	392638289	0.486526	4.89494e-40	1.44129e-39	1.91632	4.60805
AQP3	L1	0.00116377	-0.00106365	3.90919e+08	0.484395	6.08218e-40	1.77988e-39	3.09423	6.21784
APOA5	L1	0.0035797	0.00173204	415502967	0.514858	7.14236e-40	2.07738e-39	7.70042	4.82796
ERBB2	L1	0.0268105	0.00645677	4.32123e+08	0.535451	1.33844e-39	3.86931e-39	49.2528	46.8558
FAS	H1	0.0774713	-0.00611989	8.01356e+08	0.473737	4.32963e-39	1.16024e-38	80.0404	83.9352
CAPN8	L1	0.00281243	0.00131922	415551352	0.514918	9.47342e-39	2.72218e-38	7.95534	5.03517
DES	H2	0.00138148	0.000572054	811767454	0.508042	9.92414e-39	2.601e-38	4.0541	2.44281
IL6	H1	0.0034107	-0.00188713	8.252e+08	0.487833	2.63543e-38	7.02291e-38	6.62288	9.0224
SH2D3C	L1	0.000265885	-0.000594387	3.95238e+08	0.489747	2.70763e-38	7.73376e-38	0.755977	2.80938
TSPAN19	H2	0.000331337	0.000206779	8.04999e+08	0.503806	2.81527e-38	7.33816e-38	1.14829	0.386532
CD274	H1	0.000512713	-0.000687622	834813607	0.493516	7.52905e-38	1.9952e-37	1.46502	2.7547
IL6	L1	0.00809263	0.00429613	4.17549e+08	0.517394	2.16083e-37	6.13522e-37	10.698	7.41461
WNT5B	H1	0.0470582	-0.00995862	803328943	0.474904	1.0811e-36	2.8491e-36	67.9717	69.8996
GNG11	H1	0.139872	-0.0148459	802708996	0.474537	1.14844e-36	3.00991e-36	91.2705	92.0261
ESR1	H2	0.00555793	0.000742787	823474014	0.515369	4.2235e-36	1.0949e-35	15.3966	12.1022
GPRC5A	L1	0.0168388	0.00718208	424180467	0.52561	1.89739e-34	5.35536e-34	24.7627	20.8991
LIF	H1	0.00951666	-0.000319185	8.71846e+08	0.515409	2.15905e-34	5.6277e-34	16.9462	13.6939
MDM2	L1	0.290191	0.0304579	432265419	0.535628	2.41463e-34	6.77517e-34	95.8861	96.8904
TM4SF4	L1	0.000501092	0.000381511	4.06879e+08	0.504171	2.48575e-34	6.93393e-34	1.17792	0.343948
ZEB1	L1	0.146997	0.0119499	4.32228e+08	0.535582	2.87078e-34	7.96142e-34	91.2096	93.169
LRP6	H2	0.0573875	-0.00659763	758878427	0.474942	6.13334e-34	1.58141e-33	80.578	79.19
ADAM28	H1	0.000741587	0.000432327	853718534	0.504692	3.3411e-33	8.66145e-33	1.75802	0.821495
SH2D3C	H2	0.000997466	0.000354258	8.09669e+08	0.506729	6.63539e-33	1.70166e-32	3.36193	2.01114
GATA2	L1	0.00535346	0.00241132	4.16451e+08	0.516033	2.0301e-32	5.59745e-32	10.3727	7.3399
MKI67	H1	0.00823882	-0.0328027	818853819	0.484081	2.45295e-32	6.32464e-32	16.782	18.8593
KCNK3	H1	0.000936529	-0.000557984	833673171	0.492842	4.11953e-32	1.05646e-31	2.37939	3.81258
THAP2	L1	0.0183609	0.00488463	4.26822e+08	0.528884	8.66729e-32	2.37603e-31	36.9374	33.5716
CLIC6	H2	0.00319743	-0.00172094	7.77791e+08	0.486778	1.21816e-31	3.10728e-31	9.60735	12.01
AXIN2	H2	0.0179487	-0.00301225	7.65095e+08	0.478832	1.98134e-31	5.02712e-31	36.7484	39.5715
DES	H1	0.000740292	-0.000552945	833996429	0.493033	4.05263e-31	1.03375e-30	2.33392	3.72598
TGFB1	L1	0.251225	0.0109936	4.3071e+08	0.533701	6.60434e-31	1.80015e-30	95.7366	96.7466
TGFBI	H1	0.89057	-0.0255006	806421388	0.476732	7.00857e-31	1.77824e-30	99.5832	99.6489
TNFRSF9	L1	0.00474024	-0.00160487	387521969	0.480186	1.68391e-30	4.56379e-30	9.93319	13.9553
ADH1C	H2	0.00188897	-0.000928866	782517599	0.489736	4.4621e-30	1.12615e-29	5.51179	7.50304
FCGR1A	H2	0.000410362	0.000186276	804764126	0.503659	6.93895e-30	1.74204e-29	1.26631	0.533689
CD86	H1	0.000420565	0.000264722	8.5151e+08	0.503387	7.47852e-30	1.88743e-29	1.08866	0.411918
POU5F1	L1	0.0060784	0.00251328	4.17382e+08	0.517186	1.47048e-29	3.96282e-29	12.7901	9.62913
FZD8	L1	0.153911	-0.0131388	377237448	0.467442	4.15882e-29	1.11447e-28	76.8108	83.1762
EPCAM	H2	0.000431506	-0.000496667	789415526	0.494053	7.46355e-29	1.86393e-28	1.52786	2.71161
WNT10B	H1	0.00137612	-0.000105729	833624324	0.492813	1.80459e-28	4.53047e-28	2.84668	4.28535
BANK1	H1	0.00587707	-0.00146015	8.21312e+08	0.485535	1.1623e-27	2.90271e-27	15.8399	18.6486
AR	L1	0.0072041	-0.000149934	3.86938e+08	0.479462	1.25186e-27	3.33597e-27	12.5879	17.1509
WNT10B	L1	0.00210924	0.000786999	411619913	0.510046	1.18159e-26	3.13122e-26	5.29184	3.32107
TMEM52B	L1	0.000624272	-0.0004083	3.96204e+08	0.490944	2.12788e-26	5.60772e-26	1.36252	3.18152
TCF4	H2	0.162109	0.00497749	8.34109e+08	0.522024	2.14561e-26	5.3305e-26	96.2776	92.3361
CD83	L1	0.00137688	0.000706775	409716031	0.507687	1.25316e-25	3.28437e-25	3.48101	1.95092
FSTL3	H1	0.0172421	-0.00345255	814537276	0.48153	2.14983e-25	5.34099e-25	37.7267	40.6535
GLYATL1	H1	0.000191631	-0.00025949	839809617	0.49647	3.03323e-25	7.49664e-25	0.593584	1.29894
KRT7	H2	0.000454772	-0.000802319	7.90046e+08	0.494448	4.82002e-25	1.19127e-24	1.61398	2.70965
THAP2	H1	0.0149186	0.00147827	875447544	0.517538	6.09141e-25	1.49773e-24	35.6555	32.5368
TMEM100	H1	0.00260875	-0.000871594	8.304e+08	0.490907	6.15994e-25	1.50682e-24	5.90301	7.72345
CAPN8	H1	0.00193586	0.000501561	8.5957e+08	0.508152	7.03339e-25	1.7117e-24	6.27431	4.6645
KLRD1	H2	0.00108561	0.000347309	808500511	0.505997	1.38774e-24	3.41213e-24	3.48633	2.28191
FGFBP2	L1	0.0005492	-0.000604845	396344203	0.491118	1.44794e-24	3.77414e-24	1.51195	3.29429
LGI4	H1	0.000442219	-0.000172614	838585360	0.495746	3.31354e-24	8.02314e-24	1.02299	1.87469
FZD3	L1	0.000868011	-0.000512377	3.95342e+08	0.489876	7.17333e-24	1.85961e-23	2.37342	4.4093
MEF2C	L1	0.0345181	0.0121258	424592853	0.526121	8.96042e-24	2.31033e-23	42.2996	40.762
CD163	L1	0.00130228	0.000638758	4.09041e+08	0.506851	5.36159e-23	1.37499e-22	3.09423	1.73665
MMRN2	H1	0.00543997	-0.000805093	8.24077e+08	0.487169	6.35028e-23	1.52984e-22	15.1478	17.7476
FCGR1A	H1	0.000213279	-0.0001575	8.40569e+08	0.496919	7.68632e-23	1.8424e-22	0.492549	1.10937
TMEM100	H2	0.00361519	0.000894844	813168073	0.508919	8.25952e-23	2.02041e-22	7.96147	6.16293
PLCG2	H1	0.000724748	0.000345947	8.5308e+08	0.504315	8.94713e-23	2.13389e-22	2.0586	1.19831
CYP2B6	L1	0.000712323	-0.000528633	3.96349e+08	0.491124	4.47267e-22	1.14089e-21	1.88994	3.67348
WNT16	H2	7.3768e-05	-0.000393778	794895015	0.497483	5.45829e-21	1.32837e-20	0.248796	0.751481
APOLD1	H1	0.00914183	0.000124786	868610466	0.513496	6.50657e-21	1.5441e-20	22.5966	19.868
C5orf46	L1	0.00259233	0.00129051	4.09501e+08	0.50742	6.91523e-21	1.75455e-20	3.78868	2.31601
TSPAN19	H1	0.000122931	-0.000154859	841260662	0.497328	9.16098e-21	2.16326e-20	0.399091	0.933836
ADAM28	H2	0.000275933	-0.000389656	792937747	0.496258	1.33317e-20	3.22804e-20	0.810181	1.55594
CRHBP	H2	0.000555247	0.000194115	8.05343e+08	0.504021	1.46775e-20	3.53595e-20	1.97442	1.16744
AMY2A	L1	0.00221743	-0.000461591	3.93421e+08	0.487495	1.47835e-20	3.73108e-20	5.45007	8.0278
HAVCR2	L1	0.00130955	-0.000878874	395381010	0.489924	1.50726e-20	3.78402e-20	3.09423	5.12116
AQP9	L1	6.54224e-05	-0.000384991	399807325	0.495409	1.53894e-20	3.84332e-20	0.175809	1.09387
GPRC5A	H2	0.00950666	-0.00184543	776957130	0.486256	2.4011e-20	5.75541e-20	19.9579	22.3404
CD86	H2	0.000130282	-0.000246919	794418646	0.497184	4.72469e-20	1.12684e-19	0.389142	0.951615
MSX2	H1	0.00936923	-0.00181329	8.24222e+08	0.487255	5.51144e-20	1.29505e-19	18.1637	20.7082
IL1R2	L1	0.00085029	-0.000457735	3.96343e+08	0.491117	6.931e-20	1.72192e-19	2.32068	4.10764
THY1	H1	0.361176	0.0107869	8.76856e+08	0.518371	7.33827e-20	1.71586e-19	96.4814	97.1236
NKD1	L1	0.00053587	-0.000728844	397903894	0.49305	7.38002e-20	1.82397e-19	1.13397	2.52181
CD74	L1	0.0124668	0.000402557	388803487	0.481774	8.96575e-20	2.20446e-19	15.5415	19.7488
PROX1	H2	0.000915625	-0.000656731	789132026	0.493876	9.41246e-20	2.2337e-19	2.90262	4.11255
VGLL3	L1	0.0769981	0.0166801	4.24328e+08	0.525793	1.01684e-19	2.48735e-19	61.032	62.8776
DIRAS3	L1	0.00129766	-0.000107729	3.96107e+08	0.490824	1.12189e-19	2.7303e-19	2.56681	4.4389
TNC	L1	0.70681	0.0262068	4.2484e+08	0.526428	1.25041e-19	3.02763e-19	98.6287	98.8836
FOXA1	H2	0.000153081	0.000114506	8.01596e+08	0.501676	2.56219e-19	6.05033e-19	0.478454	0.143233
FZD1	L1	0.22252	-0.00637698	382376702	0.47381	2.61343e-19	6.29598e-19	90.603	94.4799
ESR1	H1	0.00468488	-0.000795972	8.27731e+08	0.489329	3.17937e-19	7.39784e-19	12.2051	14.4241
PPP1R1B	H1	0.000265965	0.000184013	849376596	0.502126	3.77099e-19	8.73185e-19	0.687042	0.262129
FGFBP2	H1	0.000896401	-0.000335331	836727403	0.494648	4.45988e-19	1.02771e-18	2.49053	3.56449
FHL2	H2	0.205823	-0.0258744	769440080	0.481552	5.3183e-19	1.24967e-18	94.0321	91.7494
PTPRC	L1	0.000525887	0.000355743	406214894	0.503349	5.31993e-19	1.27518e-18	1.13397	0.465175
POU5F1	H2	0.00319893	-0.00115242	783570517	0.490395	6.78023e-19	1.58538e-18	8.94389	10.7562
DNASE1L3	L1	0.0072385	0.0022703	414323192	0.513396	8.11426e-19	1.93525e-18	12.0956	9.56992
TM4SF4	H1	0.000102709	-0.000134083	842249280	0.497912	8.47808e-19	1.94425e-18	0.242485	0.660004
S100A1	L1	0.00640025	0.00165744	416235730	0.515766	1.43853e-18	3.41384e-18	17.1062	14.2471
RAPGEF3	L1	0.0291249	0.00557548	4.22487e+08	0.523512	3.16421e-18	7.47193e-18	48.4968	47.7481
GDF15	H2	0.0172502	-0.00283912	777286587	0.486462	3.80772e-18	8.85992e-18	22.8669	25.1638
ITGA1	L1	0.0607405	-0.00972872	383607479	0.475335	1.40516e-17	3.30178e-17	70.4905	74.6212
EPCAM	L1	0.00132782	0.000683223	4.08652e+08	0.506369	2.17769e-17	5.09194e-17	3.34916	2.08624
CD68	L1	0.0692163	-0.0045749	383634540	0.475369	2.3252e-17	5.41033e-17	75.545	82.1683
CAVIN2	H2	0.00279142	6.08516e-05	810896807	0.507497	2.57683e-17	5.96674e-17	7.47026	5.91178
DIRAS3	H2	0.00100173	-0.000627931	7.89211e+08	0.493925	2.77771e-17	6.40081e-17	3.44487	4.6325
CNN1	H2	0.00021067	-0.000294787	7.93802e+08	0.496799	2.8275e-17	6.48422e-17	0.730439	1.36954
TGFB3	H2	0.0183571	-0.00609779	7.73805e+08	0.484283	4.50133e-17	1.02734e-16	42.7323	43.2955
DVL2	L1	0.0632852	-0.00332447	383816775	0.475595	4.676e-17	1.08274e-16	76.5295	83.1057
CLEC14A	L1	0.000504567	0.000315852	4.06042e+08	0.503135	4.83897e-17	1.11507e-16	1.09001	0.463766
ADH4	H1	0.000189056	-0.000193296	8.41359e+08	0.497386	4.83924e-17	1.10446e-16	0.532963	1.05554
CCDC78	L1	0.000939164	0.000552224	4.07357e+08	0.504764	5.49839e-17	1.26093e-16	2.10091	1.15448
APOLD1	L1	0.0147927	0.00663216	417579351	0.517431	5.81031e-17	1.32608e-16	22.8903	20.9061
POSTN	H2	0.341036	0.0315387	8.26535e+08	0.517284	6.56367e-17	1.49089e-16	84.9191	85.8337
DVL2	H2	0.0635664	-0.00417327	7.71456e+08	0.482813	8.91993e-17	2.0165e-16	83.4296	81.4386
APOA5	H1	0.00201242	-0.000143735	8.34887e+08	0.49356	1.10173e-16	2.50251e-16	4.55923	5.84174
VWA5A	H2	0.111259	0.00120374	826032450	0.51697	2.2259e-16	5.00828e-16	88.2843	80.2005
STC1	L1	0.0407021	-0.00388936	4.18664e+08	0.518775	2.31345e-16	5.25484e-16	30.494	26.8096
DKK3	L1	0.114441	-0.00747939	3.84318e+08	0.476216	2.61893e-16	5.92053e-16	74.9736	81.0166
TMEM52B	H1	0.00116457	0.000363018	853930928	0.504818	2.62858e-16	5.94235e-16	3.42763	2.46916
MSX1	H1	0.016754	-0.00165381	8.22378e+08	0.486165	4.74383e-16	1.06736e-15	32.9275	35.5466
CYTIP	H1	0.0183101	0.00197664	8.67273e+08	0.512705	7.25352e-16	1.62438e-15	28.242	25.9461
ECSCR	L1	0.001071	0.000616023	4.07653e+08	0.50513	1.19785e-15	2.69517e-15	2.51406	1.49702
CLIC6	L1	0.00365497	-0.000705466	393403948	0.487474	3.28679e-15	7.36056e-15	8.86076	11.4532
CTLA4	L1	0.000377611	0.00027289	405531591	0.502502	5.91339e-15	1.31808e-14	0.835091	0.33549
LILRA5	H2	0.000110931	5.73727e-05	801106756	0.50137	7.5988e-15	1.7017e-14	0.41147	0.137346
FOXI1	L1	0.000189625	-0.000211998	4.00007e+08	0.495656	8.18602e-15	1.81615e-14	0.492264	1.3631
FZD3	H1	0.00151799	0.000401522	8.54892e+08	0.505386	8.4929e-15	1.89304e-14	4.68047	3.61598
CLEC14A	H2	0.000337159	0.000169256	8.02188e+08	0.502047	1.26631e-14	2.82257e-14	0.803802	0.394381
PECAM1	H1	0.00220918	-0.000334628	8.34824e+08	0.493522	1.3494e-14	2.99378e-14	5.50644	6.82472
CD274	H2	0.000523549	-0.000558961	792540060	0.496009	1.42146e-14	3.15366e-14	1.64588	2.43496
MMRN2	H2	0.00589053	5.27668e-05	8.1521e+08	0.510197	2.65841e-14	5.87067e-14	17.9324	15.6143
SFRP2	H2	0.000639162	0.000468593	8.02185e+08	0.502045	2.72446e-14	5.98879e-14	0.816561	0.408115
TCF7L2	H1	0.022698	-0.00207051	8.21538e+08	0.485668	2.80537e-14	6.19518e-14	48.6764	51.2931
HES1	H1	0.021603	0.00314316	865718762	0.511787	3.51531e-14	7.7272e-14	27.1609	25.1363
AQP3	H2	0.00156878	-0.000826381	788877661	0.493717	6.662e-14	1.4577e-13	5.0429	6.24338
CD34	L1	0.00155335	-0.000606901	3.96528e+08	0.491345	7.21735e-14	1.59383e-13	4.0436	5.78791
CLCA1	H1	0.000186426	-8.03782e-05	842384356	0.497992	9.07823e-14	1.98638e-13	0.391513	0.793409
CLCA1	H2	0.000259257	5.02484e-05	8.022e+08	0.502054	1.24659e-13	2.71518e-13	0.854837	0.443433
TBX5	L1	0.0164093	0.00564268	416056964	0.515544	1.35617e-13	2.98107e-13	23.3474	21.3769
SMIM24	L1	0.00445129	0.00102474	411777068	0.510241	2.07565e-13	4.54168e-13	9.9244	8.03344
GHRL	L1	0.00148989	0.000631738	408131758	0.505724	2.44297e-13	5.32098e-13	3.42827	2.3005
IL1RL1	L1	0.000438817	0.000293135	405485164	0.502444	2.75816e-13	5.9802e-13	0.861463	0.37355
HES4	H1	0.000145332	9.60795e-05	8.48186e+08	0.501422	2.76357e-13	6.01929e-13	0.459712	0.175533
ECSCR	H2	0.000355605	-0.000298002	7.93605e+08	0.496675	2.90278e-13	6.29376e-13	1.22803	1.88949
SFRP4	H1	0.0246219	-0.00356753	865035433	0.511383	3.54378e-13	7.68355e-13	27.858	25.3891
OGN	H1	0.117394	0.0117594	8.69922e+08	0.514271	8.81581e-13	1.90278e-12	74.9912	73.6303
LGR4	H2	0.0566563	7.00211e-06	8.22177e+08	0.514557	1.0812e-12	2.33363e-12	73.3469	68.3828
ADAMTS4	L1	0.00268409	0.000955716	409979318	0.508013	1.20393e-12	2.59854e-12	6.60162	5.04504
ADH4	L1	0.000101871	-0.000217587	4.00941e+08	0.496814	1.60876e-12	3.45665e-12	0.254923	0.892291
CTLA4	H1	7.21869e-05	-0.000135335	843139532	0.498438	1.74979e-12	3.75969e-12	0.242485	0.554684
MMP14	L1	0.395458	-0.0218415	386970206	0.479502	2.05612e-12	4.39807e-12	98.1013	98.534
DUSP2	H1	0.000921121	0.000308763	851741167	0.503523	4.45909e-12	9.53804e-12	2.54105	1.83959
EGFL7	H1	0.0019994	0.000489396	854976665	0.505436	5.37813e-12	1.14525e-11	5.951	4.87982
CYTIP	H2	0.0175781	0.000474855	816724864	0.511145	6.12823e-12	1.31674e-11	28.6817	26.0468
HES1	H2	0.0196497	-0.000519763	816484466	0.510994	6.43321e-12	1.37607e-11	27.7822	25.0814
PLIN4	L1	0.000100335	-0.000197997	400975576	0.496857	7.26449e-12	1.54695e-11	0.290084	0.919074
ERBB2	H1	0.0218182	0.0011024	867173294	0.512646	1.04032e-11	2.20548e-11	48.0424	46.3946
BMP4	L1	0.0623946	0.0120042	3.88161e+08	0.480977	1.13006e-11	2.39573e-11	49.2792	58.9152
CDK1	H2	0.0100375	-0.0119844	8.15897e+08	0.510627	1.21428e-11	2.58577e-11	26.8157	23.345
PMP22	H1	0.198215	0.00139634	868816446	0.513618	1.3555e-11	2.86094e-11	95.4256	96.1125
COCH	L1	0.000853318	0.000421012	406819364	0.504098	1.36313e-11	2.87704e-11	2.16245	1.34901
CCDC78	H2	0.000309888	-0.000247711	794580897	0.497286	1.8962e-11	4.01995e-11	0.950528	1.49119
PLD4	L1	0.00082277	-0.000182069	399140248	0.494582	2.37659e-11	4.99399e-11	1.70534	2.79951
FGL2	H1	0.0443179	0.0076901	866939056	0.512508	2.56598e-11	5.39195e-11	49.5075	48.5127
MMP3	H2	0.00324341	-0.00150171	7.90848e+08	0.49495	3.04728e-11	6.43165e-11	4.08918	5.08182
CRISPLD2	H1	0.00755523	0.000974923	860263666	0.508562	3.49295e-11	7.30762e-11	17.0472	15.4539
PROX1	L1	0.00111746	-0.000237616	398451619	0.493729	3.61893e-11	7.57119e-11	2.55802	3.82712
FOXA1	H1	3.64275e-05	-8.81561e-05	8.43753e+08	0.498801	3.78519e-11	7.88444e-11	0.146502	0.386173
GPC3	L1	0.00121081	0.000340782	4.07405e+08	0.504824	4.12429e-11	8.59077e-11	2.96238	2.00871
CRHBP	L1	0.000328132	-0.000124076	400281334	0.495996	4.79844e-11	9.95156e-11	0.782349	1.58582
AGER	L1	0.000723088	0.000377688	4.06375e+08	0.503547	5.28232e-11	1.09076e-10	1.76688	1.06145
IL1RL1	H1	9.28751e-05	-0.000179783	843244353	0.4985	8.67122e-11	1.79834e-10	0.285426	0.58511
CD4	H2	0.00175081	0.000361713	806284641	0.504611	1.07416e-10	2.25716e-10	4.69841	3.77703
MSX2	H2	0.0104321	0.000196436	8.13669e+08	0.509232	1.16049e-10	2.42788e-10	20.8446	18.6477
SPIB	H1	3.15967e-05	-6.9099e-05	8.43921e+08	0.4989	1.51394e-10	3.12619e-10	0.12882	0.348726
TIMP4	L1	0.0252629	0.00398225	416735521	0.516385	1.69882e-10	3.49283e-10	39.9525	38.9901
EGFL7	H2	0.00136678	-0.000611493	7.90681e+08	0.494845	2.09283e-10	4.3593e-10	4.77816	5.77444
PPP1R1B	H2	8.44514e-05	-0.000138903	796435784	0.498447	2.13408e-10	4.4259e-10	0.274313	0.584704
ADAMTS4	H2	0.00152826	-0.000536533	7.9099e+08	0.495038	6.01131e-10	1.2413e-09	4.66014	5.62924
LGI4	L1	0.000290599	-0.000279897	400484506	0.496248	6.26575e-10	1.28273e-09	0.817511	1.56891
NANOG	L1	0.00602259	0.00169889	4.1166e+08	0.510096	6.93394e-10	1.41346e-09	13.3351	11.6209
PCSK6	L1	0.00197606	-0.00159203	398036066	0.493214	7.57043e-10	1.53664e-09	3.85021	5.20292
PLCG2	L1	0.000356772	-0.000218624	4.00376e+08	0.496114	9.95202e-10	2.01149e-09	0.940577	1.71974
PEBP4	L1	0.00014791	-0.000182644	400959461	0.496837	1.02775e-09	2.06851e-09	0.518636	1.15166
VGLL2	L1	0.000970308	0.000278787	406721813	0.503977	1.15652e-09	2.3179e-09	2.38221	1.59428
PCOLCE	H2	0.325157	-0.00330623	7.79104e+08	0.4876	2.169e-09	4.45955e-09	99.2313	97.4709
TNFRSF17	H2	0.000401722	-0.000211955	794705430	0.497364	2.94998e-09	6.03923e-09	1.23122	1.75607
DUSP2	L1	0.000528805	-0.000269262	3.99998e+08	0.495645	3.44271e-09	6.87101e-09	1.42405	2.29768
CNN1	H1	0.000477765	0.000162949	8.49448e+08	0.502168	3.84562e-09	7.90673e-09	1.35135	0.917453
PLCG2	H2	0.000386795	-0.000255818	794754151	0.497394	8.17687e-09	1.66682e-08	1.29182	1.80905
CD4	L1	0.00129893	-0.000264488	398846520	0.494218	8.74162e-09	1.7374e-08	3.1206	4.28948
C15orf48	L1	0.000362045	0.000172932	4.05369e+08	0.502301	1.14419e-08	2.26464e-08	1.03727	0.577945
CYP2B6	H1	0.00129409	0.000243124	8.51883e+08	0.503607	1.31962e-08	2.70153e-08	3.79894	3.08236
PCP4	H2	5.09004e-05	-9.17264e-05	797143668	0.49889	1.55226e-08	3.15075e-08	0.162674	0.38457
TBX3	L1	0.0329106	0.00757253	4.15587e+08	0.514962	1.93125e-08	3.80665e-08	44.4444	45.1939
YAP1	L1	0.346033	0.0097203	416719677	0.516365	1.98576e-08	3.89797e-08	98.2595	98.6284
LRP5	H2	0.0273095	-0.00333535	781377832	0.489023	2.3095e-08	4.66792e-08	53.893	53.1825
CD163	H1	0.000748778	-5.82005e-06	841260818	0.497328	2.45614e-08	5.00674e-08	1.64688	2.18129
CFB	H2	0.101622	0.00104654	817152853	0.511413	3.44482e-08	6.93325e-08	88.7213	82.7944
TAC1	H2	0.000251451	0.000126681	8.01006e+08	0.501307	3.87489e-08	7.76606e-08	0.602852	0.341404
HAVCR2	H2	0.00232927	0.000423662	8.05679e+08	0.504232	3.98245e-08	7.94824e-08	5.36825	4.51674
CD83	H2	0.000577657	-0.000307075	794386130	0.497164	5.55827e-08	1.10471e-07	1.81493	2.37609
MSX1	L1	0.0215921	0.00461784	414266135	0.513325	6.6473e-08	1.29949e-07	34.7925	34.2059
KLRC1	H1	0.000296264	0.000145074	848352494	0.50152	7.08593e-08	1.43829e-07	0.815863	0.512556
S100A12	L1	0.000227022	0.00010595	4.0472e+08	0.501496	7.73688e-08	1.50632e-07	0.562588	0.263599
ADAMTS1	H1	0.443943	0.01737	864063101	0.510808	7.97261e-08	1.61141e-07	92.8138	93.7136
FGFBP1	L1	0.000586397	0.000359001	405450681	0.502402	8.07974e-08	1.56668e-07	1.20429	0.725955
PLIN4	H1	0.000330414	0.000114525	8.48643e+08	0.501692	9.26746e-08	1.86522e-07	1.00783	0.669366
EHF	H2	8.47264e-05	-0.0001406	797001830	0.498801	1.09007e-07	2.15753e-07	0.248796	0.488561
TMC5	H1	0.000144782	0.000104231	8.47163e+08	0.500817	1.15541e-07	2.31568e-07	0.280374	0.117022
GSK3B	H1	0.105101	-0.00461095	827807815	0.489375	1.3081e-07	2.61072e-07	90.7805	92.651
CDH1	L1	0.000194081	0.00011184	4.04659e+08	0.50142	1.82855e-07	3.53124e-07	0.536217	0.252322
CD70	H2	0.00324251	0.000260948	806702145	0.504872	1.83969e-07	3.62616e-07	7.92	6.91245
LILRA5	H1	5.79922e-05	-3.35557e-05	8.4427e+08	0.499107	1.85464e-07	3.6861e-07	0.149028	0.327662
COCH	H1	0.000406669	-0.000161486	8.42103e+08	0.497826	2.06022e-07	4.0777e-07	1.23516	1.67107
TOP2A	H2	0.00747444	-0.0124006	810823810	0.507452	2.42266e-07	4.7556e-07	21.5272	18.8145
AXIN2	L1	0.0224205	0.00302476	392923448	0.486879	2.78337e-07	5.3535e-07	34.0981	39.2016
PPARG	L1	0.0447367	0.0019906	3.91917e+08	0.485632	2.81679e-07	5.39601e-07	51.2922	58.0102
CCL5	H2	0.000936772	0.000405745	8.01753e+08	0.501774	3.0622e-07	5.98634e-07	1.16105	0.80642
ASCL1	H1	6.2705e-05	5.55627e-05	846613229	0.500492	4.174e-07	8.22727e-07	0.12882	0.0304257
ZNRF3	H1	0.00805465	-0.000849117	8.33188e+08	0.492556	5.21793e-07	1.02426e-06	22.1748	23.6806
RAPGEF3	H1	0.0233205	-0.00192559	8.29953e+08	0.490643	5.28192e-07	1.03257e-06	47.0296	48.6133
ASCL1	H2	3.34657e-06	-4.92913e-05	798120045	0.499501	6.05102e-07	1.1781e-06	0.0159485	0.115763
TNC	H2	0.678776	-0.00880069	782436681	0.489686	6.42358e-07	1.24555e-06	99.4801	98.4598
EPCAM	H1	0.000813337	0.000143189	8.50143e+08	0.502579	6.58749e-07	1.28254e-06	2.52842	2.01278
CPA3	H2	0.000230152	4.87787e-05	8.01218e+08	0.50144	6.89487e-07	1.33152e-06	0.835699	0.547424
PRDM1	L1	0.00717785	0.00163158	4.10134e+08	0.508205	7.77564e-07	1.48359e-06	13.4757	12.0593
CD55	H1	0.0613508	-0.00483826	829185690	0.490189	8.95275e-07	1.73596e-06	73.9303	74.742
ABCC11	L1	0.000306239	0.000166194	404942399	0.501772	8.95472e-07	1.70175e-06	0.817511	0.463766
TAC1	L1	5.71772e-05	-0.000134417	402188945	0.49836	9.52635e-07	1.8032e-06	0.158228	0.48632
HHIP	H1	0.0036105	-0.00351316	837791068	0.495277	1.06216e-06	2.05122e-06	7.99697	8.74389
EHF	H1	0.000254632	0.000159625	847581520	0.501064	1.22511e-06	2.35636e-06	0.507704	0.294895
NKD2	H2	0.000192528	6.63791e-05	800812604	0.501186	1.53581e-06	2.95396e-06	0.62199	0.38457
CCR7	L1	0.000593812	0.000215122	4.05567e+08	0.502546	1.65961e-06	3.129e-06	1.55591	1.05017
DMBT1	L1	0.000206072	-0.000141383	4.01526e+08	0.497538	1.69936e-06	3.19131e-06	0.624121	1.11642
SNAI2	L1	0.422769	0.000471833	3.92307e+08	0.486115	1.91324e-06	3.57889e-06	94.5236	97.6741
C1orf162	L1	0.00182713	0.000559834	4.07045e+08	0.504378	2.41199e-06	4.49422e-06	4.23699	3.38309
ESR1	L1	0.00526845	0.000197745	3.97006e+08	0.491938	2.91309e-06	5.40679e-06	11.744	13.6155
TSPAN19	L1	0.000130219	-8.48128e-05	4.01951e+08	0.498066	2.97715e-06	5.50426e-06	0.342827	0.730184
CTSK	H2	0.287116	-0.0112522	783540534	0.490376	3.40099e-06	6.51516e-06	96.7114	93.1837
PCP4	L1	0.000254596	0.000170462	4.04537e+08	0.50127	4.29878e-06	7.91706e-06	0.518636	0.265009
MSX1	H2	0.0172523	-0.000581534	8.11567e+08	0.507917	6.34485e-06	1.2106e-05	35.8202	33.3438
SFRP2	H1	0.000186828	-0.000312506	843795186	0.498826	6.93986e-06	1.32944e-05	0.442031	0.676387
FGFBP1	H2	0.000175872	-0.00016335	796633055	0.49857	6.98514e-06	1.32745e-05	0.61561	0.9006
CRHBP	H1	0.000370613	-0.000124164	8.42587e+08	0.498112	7.08089e-06	1.35103e-05	1.2781	1.65703
TNFRSF17	H1	0.000592455	0.000114637	849036316	0.501924	8.29083e-06	1.57559e-05	1.75549	1.3715
NPPA	L1	0.000509299	0.000304671	404896588	0.501715	8.33885e-06	1.52986e-05	0.879044	0.537066
HES4	L1	3.41266e-05	-7.117e-05	402503269	0.49875	9.05441e-06	1.65477e-05	0.0966948	0.346767
LYVE1	L1	0.000658265	-0.000196254	4.00717e+08	0.496536	1.15266e-05	2.09855e-05	1.90752	2.60498
SLC26A2	H2	0.0256956	-0.0032448	785210543	0.491422	1.22848e-05	2.32533e-05	54.0493	52.4507
HES4	H2	5.47405e-05	-6.57693e-05	7.97522e+08	0.499127	1.28762e-05	2.42764e-05	0.20414	0.378684
TCF7L2	H2	0.0224716	-0.00210148	785414597	0.491549	1.30358e-05	2.44806e-05	50.6076	49.6821
MZB1	L1	0.0044541	0.00109251	4.08432e+08	0.506097	1.45801e-05	2.64438e-05	9.36181	8.30408
ADAM28	L1	0.000401105	-0.000134695	401554625	0.497574	1.81188e-05	3.27374e-05	0.852672	1.33914
CYP1A1	L1	0.000995699	0.000416064	4.0571e+08	0.502722	1.82408e-05	3.28334e-05	2.07454	1.53367
TMC5	H2	3.68446e-05	-8.69528e-05	797834152	0.499322	1.90142e-05	3.55677e-05	0.111639	0.247224
TNFRSF13B	H1	6.26144e-05	-1.26967e-05	8.44688e+08	0.499354	1.92973e-05	3.6527e-05	0.121243	0.250427
AMY2A	H1	0.00275991	0.000278743	852480155	0.50396	2.02811e-05	3.82375e-05	8.0778	7.29515
EGFR	H2	0.130446	0.0016151	813012120	0.508821	2.05951e-05	3.83745e-05	93.8152	90.9037
CD1A	L1	0.000168659	3.77988e-05	404427811	0.501134	2.08687e-05	3.74225e-05	0.474684	0.248093
IL6	H2	0.00428371	-0.000172032	805461584	0.504096	2.2977e-05	4.24976e-05	8.4144	7.53247
LPL	H2	0.00012046	3.66309e-05	800237343	0.500826	2.29861e-05	4.24976e-05	0.398711	0.233489
FN1	L1	1.88784	-0.0154161	393561740	0.48767	2.34587e-05	4.19094e-05	99.9473	99.9789
RND1	H2	0.000358311	-0.000182707	7.96205e+08	0.498302	2.54168e-05	4.681e-05	1.06855	1.40682
ASPN	H1	0.006098	-0.00120791	837223839	0.494941	2.65117e-05	4.97877e-05	13.2205	14.162
SFRP2	L1	0.000113985	-0.000272744	4.02231e+08	0.498412	2.66246e-05	4.73879e-05	0.290084	0.607547
PTPRC	H1	0.000178043	-7.94989e-05	843939759	0.498912	2.7804e-05	5.20098e-05	0.444557	0.662345
MMP3	L1	0.00567953	0.0017479	4.07128e+08	0.50448	2.81111e-05	4.98475e-05	5.44128	4.5855
MSX2	L1	0.0132507	0.00341181	410319412	0.508435	2.86021e-05	5.05303e-05	20.3323	19.3485
RIDA	H1	0.0276351	0.00142846	8.59257e+08	0.507967	2.95932e-05	5.51404e-05	53.5438	52.7863
CLECL1	H1	3.15635e-05	-4.66443e-05	844709465	0.499367	2.97128e-05	5.51479e-05	0.123769	0.250427
CRISPLD2	H2	0.00638339	-0.00107536	7.90048e+08	0.494449	2.99352e-05	5.49196e-05	15.6997	16.5404
WNT4	H2	0.00029533	-0.000210921	7.96403e+08	0.498426	3.21189e-05	5.87001e-05	0.93139	1.24397
WNT2	H1	0.000288855	-0.000108265	8.43273e+08	0.498517	3.26389e-05	6.0344e-05	0.904269	1.20065
C7	H2	0.000114261	3.82742e-05	8.00098e+08	0.500739	3.31837e-05	6.04146e-05	0.338107	0.190323
PLD4	H1	0.00110722	0.000245715	8.49713e+08	0.502324	3.32824e-05	6.12961e-05	2.88709	2.42704
GHRL	H1	0.000866237	-0.000152624	8.41994e+08	0.497761	3.37883e-05	6.19885e-05	2.22531	2.67044
ERG	L1	0.0117328	0.000187564	3.96512e+08	0.491326	3.94415e-05	6.94229e-05	19.9895	22.2185
GPR183	L1	0.00137006	-0.000544333	4.00437e+08	0.496189	5.13008e-05	8.9965e-05	2.9448	3.7059
PPP1R1B	L1	7.5064e-05	-0.000110685	402398526	0.49862	6.04186e-05	0.000105567	0.228551	0.504645
HIGD1B	H1	6.71449e-05	-3.94571e-05	844621323	0.499314	6.54437e-05	0.000119604	0.171761	0.308938
SPIB	L1	0.000150742	9.66334e-05	4.0431e+08	0.500988	7.04233e-05	0.000122598	0.41315	0.215672
UPK3B	H2	0.000110717	3.80225e-05	8.00121e+08	0.500753	7.81167e-05	0.000141679	0.376384	0.225641
MS4A1	H2	0.000197436	1.76931e-05	8.00613e+08	0.501061	7.86005e-05	0.000142017	0.695353	0.482675
SOX2	L1	0.00013081	-7.06072e-05	402370416	0.498585	8.06656e-05	0.000139918	0.263713	0.546933
CLEC10A	H1	0.000640859	-0.00013274	842522113	0.498073	8.61071e-05	0.000156768	1.81864	2.20469
PVALB	H1	0.000337997	0.000143787	847726650	0.50115	9.26017e-05	0.000167951	0.83607	0.606174
HIGD1B	H2	0.000112258	3.97857e-05	800020650	0.50069	9.32679e-05	0.000167882	0.328538	0.190323
TM4SF18	H1	0.001144	0.000193514	8.49612e+08	0.502265	0.000108817	0.000196613	3.1321	2.68214
BMX	L1	2.57163e-05	-6.8203e-05	402690863	0.498982	0.00010895	0.000188294	0.0966948	0.30025
ARFGEF3	H2	6.73699e-05	-5.49575e-05	7.97618e+08	0.499187	0.000114849	0.000205951	0.245606	0.408115
WNT10B	H2	0.0012542	-0.000285561	802966669	0.502534	0.000148883	0.000265981	3.92013	3.39246
PI16	L1	0.00313562	-0.000480011	399645925	0.495209	0.000149022	0.000256619	5.84564	6.83244
DMBT1	H1	0.000391317	0.000122149	8.48053e+08	0.501343	0.000156458	0.000281625	1.18717	0.919793
SPIB	H2	8.2536e-05	2.43452e-05	799980215	0.500665	0.000167056	0.000297335	0.325348	0.192285
CXCL6	L1	0.03725	0.00175073	410118980	0.508186	0.00017887	0.000306911	24.8681	23.8931
TCL1A	L1	0.000402141	0.000305807	404283119	0.500955	0.000190452	0.000325611	0.421941	0.231178
CRISPLD2	L1	0.00712299	8.56318e-05	3.97899e+08	0.493044	0.000201527	0.000343315	14.7767	16.4517
CLIC5	L1	0.000542087	0.000182884	4.05054e+08	0.50191	0.000236705	0.000401808	1.39768	1.01775
NKD2	H1	0.000117462	-6.54415e-05	8.44298e+08	0.499123	0.000256807	0.000460515	0.383935	0.559365
IL3RA	H1	0.000157571	5.84724e-05	8.471e+08	0.500779	0.000301685	0.000538966	0.464764	0.308938
CCR7	H1	0.000423134	2.83487e-05	8.43543e+08	0.498677	0.000313115	0.000557299	0.982571	1.24745
SFTA2	H2	0.000228456	-0.000127896	796937369	0.498761	0.000331344	0.00058755	0.781474	1.02814
MMP3	H1	0.00447662	0.000584602	850235582	0.502633	0.000364304	0.000645997	4.97853	4.44918
GPC3	H1	0.00107454	0.000303275	8.42738e+08	0.498201	0.000366257	0.000647054	1.95251	2.3147
MMRN2	L1	0.00722212	0.00158304	408923522	0.506705	0.000373482	0.000631741	17.238	16.3784
ZNRF3	L1	0.0105546	0.00238939	409671793	0.507632	0.000380087	0.000640641	23.2947	22.9021
FOXP3	H1	0.000291901	4.9061e-05	8.44061e+08	0.498983	0.000385907	0.000679254	0.573377	0.777026
VWF	H2	0.00171032	-5.14675e-05	8.0339e+08	0.502799	0.000400565	0.000707664	5.4767	4.88561
CD86	L1	0.000226288	-6.59926e-05	4.02282e+08	0.498476	0.000418785	0.000703381	0.474684	0.779521
CD79A	H2	0.000377721	-0.000204213	7.96531e+08	0.498506	0.000423068	0.000744662	1.23122	1.52651
CD28	H2	0.000289483	-5.71575e-05	8.00689e+08	0.501109	0.000458172	0.000803485	0.921821	0.698505
CYP1A1	H1	0.000606601	-5.8824e-05	843180910	0.498463	0.000460276	0.000807176	1.44734	1.75767
SNTN	L1	0.000379435	0.000204082	404529799	0.501261	0.000472886	0.000791462	0.729606	0.477862
KLRC1	L1	0.0001235	-0.000113092	4.02363e+08	0.498576	0.00049023	0.000817621	0.41315	0.697763
TM4SF18	H2	0.000884192	-0.000257393	795595921	0.497921	0.000555977	0.000971432	2.64744	3.05302
C15orf48	H2	0.00016456	-7.82559e-05	7.97346e+08	0.499016	0.000595442	0.00103659	0.51992	0.716164
UPK3B	H1	7.04453e-05	-3.22318e-05	844709076	0.499366	0.000627229	0.00109593	0.217227	0.344045
RNF43	L1	0.00049304	0.000104733	4.0489e+08	0.501706	0.000647495	0.00107615	1.2834	0.944447
CLECL1	H2	7.44833e-05	3.02174e-05	7.99765e+08	0.50053	0.000682446	0.00118373	0.255175	0.149119
LILRA5	L1	3.81292e-05	-4.32584e-05	4.02834e+08	0.499159	0.000696064	0.00115286	0.0966948	0.265009
S100A12	H1	0.000145676	1.91924e-05	844681996	0.49935	0.000729436	0.00126986	0.237434	0.367449
CNN1	L1	0.000601829	0.000242102	404960096	0.501794	0.000761495	0.00125686	1.43284	1.07695
FKBP11	H2	0.0376921	-0.00293711	7.88053e+08	0.493201	0.000805944	0.00139288	66.7602	64.7903
PPP1R1A	H2	0.00036009	0.000102992	800508768	0.500996	0.000845117	0.00145531	0.819751	0.620021
WNT2	H2	0.000342281	-4.4725e-06	800857506	0.501214	0.00094518	0.00162177	1.20889	0.965349
VWF	L1	0.00179772	6.44443e-05	4.00549e+08	0.496328	0.000963813	0.00158531	4.43917	5.21842
IL7R	H1	0.012512	0.00335244	8.51462e+08	0.503358	0.000975313	0.00169173	9.67921	9.09729
FOXI1	H1	0.000385849	2.60541e-05	847923638	0.501267	0.00104555	0.00180698	1.37408	1.12107
CCL5	L1	0.000552577	-0.000154306	402234100	0.498416	0.00116219	0.00190504	0.668073	0.985326
CD28	H1	0.000353616	5.53796e-05	844091627	0.499001	0.00116502	0.00200618	0.679465	0.880006
PEBP4	H2	0.000349211	7.09015e-05	800823396	0.501193	0.00119934	0.00205049	1.21208	0.973198
MEDAG	H1	0.394462	0.00316411	8.56737e+08	0.506477	0.00129729	0.00222592	96.7138	93.0231
HLA-DQB2	H1	0.00010003	-4.39512e-05	8.44524e+08	0.499257	0.00134168	0.00229385	0.366254	0.514897
CXCL14	H1	0.000506497	-8.64969e-05	843443207	0.498618	0.00144044	0.00245389	1.42713	1.70384
VGLL2	H1	0.000859157	0.000248736	843352390	0.498564	0.00146745	0.00249101	1.55342	1.84193
AGER	H1	0.000346636	-9.81787e-05	843773710	0.498813	0.00147998	0.0024969	1.03562	1.2732
LYVE1	H1	0.000883779	0.000108622	8.48714e+08	0.501734	0.00148139	0.0024969	2.68755	2.34278
TNFRSF13B	L1	9.97318e-05	3.54224e-05	4.04072e+08	0.500693	0.00154958	0.00253133	0.307665	0.169155
HPX	H1	0.000396973	-6.4077e-05	8.43705e+08	0.498773	0.00165445	0.00277878	1.13918	1.38554
CD79A	H1	0.000579633	0.000145409	8.47943e+08	0.501278	0.00191675	0.00320803	1.54584	1.29192
CDH11	H1	0.604495	-0.00748333	8.35309e+08	0.493809	0.00211148	0.00352159	98.3885	99.3962
FOXA1	L1	4.60488e-05	-4.19313e-05	402861848	0.499194	0.00213206	0.00347096	0.131857	0.293201
PGR	L1	0.000747291	-9.85711e-05	401648359	0.49769	0.00215549	0.00349717	1.87236	2.33856
KLRC1	H2	0.000161237	-9.64644e-05	7.97495e+08	0.49911	0.00216	0.00367971	0.548627	0.725974
CD93	L1	0.00011461	4.11509e-05	4.04094e+08	0.500721	0.00223763	0.00361814	0.342827	0.198757
IL3RA	L1	7.73188e-05	-5.79037e-05	402744720	0.499049	0.00231751	0.00373463	0.219761	0.4102
KNG1	H1	8.27266e-05	-3.80284e-05	844688390	0.499354	0.00254123	0.00422357	0.310685	0.440003
CD1C	L1	5.40292e-05	-5.27655e-05	402787082	0.499101	0.00285016	0.00457753	0.20218	0.382008
SNCA	H1	8.13127e-05	2.83651e-05	8.46601e+08	0.500485	0.00286231	0.0047407	0.267744	0.170852
ARFGEF3	H1	0.000121114	3.79871e-05	846807218	0.500607	0.00306445	0.00505793	0.409194	0.287874
CPA3	H1	0.000188774	-2.15337e-05	844374721	0.499169	0.0031811	0.00523235	0.570851	0.737239
MCF2L	L1	0.00235059	-0.000593122	4.00778e+08	0.496611	0.00326696	0.00522933	4.91385	5.5962
FOXP3	L1	0.00030592	4.58158e-05	404493756	0.501216	0.00336691	0.00537128	0.887834	0.645607
SELL	L1	0.000662662	-7.17453e-05	4.01675e+08	0.497724	0.00340239	0.0054098	2.03059	2.4908
DUSP2	H2	0.000642675	-0.000190878	7.96472e+08	0.498469	0.00347217	0.00589403	1.99037	2.29172
LPL	L1	6.54589e-05	-3.75047e-05	402865867	0.499199	0.00351955	0.00557749	0.158228	0.318575
CXCL14	L1	0.000878134	0.000379137	4.04985e+08	0.501824	0.00367285	0.00580116	1.88115	1.52098
HPX	H2	0.000429406	-1.33538e-06	800778916	0.501165	0.00370673	0.00626989	1.41303	1.17726
RND1	H1	0.000546445	0.000144518	8.47684e+08	0.501125	0.0040831	0.00669292	1.39429	1.17022
CD27	H1	0.000247687	-8.22337e-05	844182070	0.499055	0.0041409	0.00676442	0.803233	0.992347
CSF2RA	L1	0.000446745	0.000141126	4.04517e+08	0.501245	0.00436489	0.00687147	0.966948	0.718907
MARCO	H1	2.14467e-05	-9.37494e-06	8.45316e+08	0.499725	0.00437011	0.00711448	0.0479919	0.102979
SMIM24	H1	0.0040935	0.00101209	8.41172e+08	0.497275	0.00467039	0.00757747	7.99444	8.57303
ACTA2	L1	0.0387159	0.00428335	409884551	0.507896	0.0049547	0.00777431	55.5116	59.0632
HLA-DQB2	H2	0.000145866	3.71853e-05	799986261	0.500669	0.00503038	0.00847878	0.526299	0.392418
LIFR	H1	0.082711	-0.00192729	8.36272e+08	0.494379	0.00513832	0.0083084	82.536	83.5303
CLEC10A	L1	0.00091778	0.00024138	405115510	0.501986	0.00516454	0.008077	2.35584	1.96501
CTSG	H1	2.92625e-05	-2.31284e-05	845170873	0.499639	0.00542711	0.00874572	0.101036	0.173193
CD19	H2	0.000117603	-4.43112e-06	799846846	0.500582	0.00554408	0.00931171	0.41466	0.298238
SCGB2A1	L1	6.48226e-05	3.12906e-05	403901776	0.500482	0.00559363	0.00871949	0.20218	0.105722
IGSF6	L1	0.00133017	0.000435344	405212202	0.502106	0.00611239	0.00947908	2.72504	2.31319
AHSP	L1	0.000209582	1.6299e-05	4.04277e+08	0.500947	0.00612066	0.00947908	0.632911	0.444031
CCL5	H1	0.000524835	-0.000309646	8.44224e+08	0.49908	0.00628983	0.0101018	0.846173	1.02979
GZMK	L1	0.000180847	7.78395e-05	404161704	0.500805	0.00658429	0.0101641	0.483474	0.322803
CPA3	L1	0.000155619	-5.14416e-05	4.02618e+08	0.498892	0.00663218	0.010205	0.465893	0.687896
PVALB	H2	0.000174502	-0.000143524	7.97608e+08	0.49918	0.00676698	0.0113129	0.61561	0.778951
SFRP1	H2	0.0419539	0.0115543	806298719	0.504619	0.006783	0.0113129	31.6673	31.3483
MZB1	H1	0.00390766	0.000761174	841371332	0.497393	0.00728398	0.0116593	8.15863	8.72048
SH2D3C	H1	0.000751629	-5.10541e-05	843304144	0.498536	0.00746822	0.0119142	2.37181	2.6681
GKN2	H1	0.000105586	5.35439e-05	846519806	0.500437	0.00750749	0.0119369	0.265218	0.177873
C7	L1	4.06158e-05	-5.79575e-05	402975318	0.499334	0.00788012	0.0120862	0.131857	0.265009
PPY	H2	7.78142e-05	1.22943e-05	799588535	0.50042	0.00828303	0.0137666	0.248796	0.164816
GPX2	H1	7.93726e-05	2.28596e-05	845101652	0.499598	0.00831836	0.0131823	0.149028	0.229363
ZNRF3	H2	0.00830476	-0.000307892	8.05351e+08	0.504026	0.00834571	0.0138226	23.8206	22.4248
KNG1	H2	0.00011431	1.91311e-05	799844275	0.50058	0.00843178	0.0139168	0.449746	0.333556
ABCC11	H1	0.000136955	-5.02034e-05	844671921	0.499344	0.00848777	0.0134062	0.444557	0.575748
CDH3	H2	0.000238818	2.26932e-05	8.00126e+08	0.500757	0.00882792	0.0145204	0.746388	0.594514
GYPA	L1	0.000302807	0.000165226	404241416	0.500903	0.00883349	0.013505	0.624121	0.444031
TCF15	H2	4.63216e-05	2.75219e-05	7.99339e+08	0.500264	0.00886081	0.0145244	0.111639	0.0588628
GKN2	H2	4.51699e-05	-5.26927e-05	798220229	0.499564	0.00942883	0.0154026	0.165864	0.25311
NPPA	H2	0.000139548	-0.000173119	797794166	0.499297	0.0101616	0.016543	0.497592	0.63768
STC2	H2	0.124937	-0.0158104	7.90585e+08	0.494785	0.0102895	0.0166941	67.698	65.581
GZMK	H1	0.000107629	-1.18211e-05	844893598	0.499475	0.0103194	0.0162454	0.290477	0.395534
MMP2	H1	1.42939	0.0239113	8.54498e+08	0.505154	0.0104938	0.0164657	99.8156	99.8549
HPGDS	H2	7.00777e-05	-3.69518e-05	799576190	0.500412	0.0109239	0.0176634	0.255175	0.172664
SNTN	H1	0.000195746	-1.50483e-05	844713695	0.499369	0.0113128	0.0176925	0.447083	0.573408
MS4A1	H1	0.000154606	-6.14115e-05	8.44665e+08	0.49934	0.0114899	0.0179107	0.495075	0.627238
MCEMP1	H2	0.000357079	-4.6341e-05	8.00394e+08	0.500924	0.0116258	0.0187012	1.16743	0.981046
LILRB2	H2	0.000258917	-0.00053497	797456803	0.499086	0.0116441	0.0187012	0.918631	1.09877
SFTA2	L1	0.000415793	0.000125494	404497261	0.50122	0.0120041	0.0182938	1.14276	0.900749
FZD4	H1	0.0939748	-0.00143187	8.54275e+08	0.505022	0.0121336	0.0188525	79.0275	75.8326
SLC26A3	L1	0.000268469	0.000194429	403982231	0.500582	0.0130698	0.0198545	0.316456	0.200166
LEF1	H2	0.00073811	-0.000229389	8.00992e+08	0.501299	0.0137418	0.0219961	2.36994	2.10336
WNT4	H1	0.000512974	0.000167717	8.47299e+08	0.500898	0.0146927	0.0227546	1.21748	1.03916
CDH16	L1	0.000101858	-8.01519e-05	402807042	0.499126	0.0161012	0.0243819	0.369198	0.544114
TCL1A	H2	5.7139e-05	-0.000131563	7.98227e+08	0.499568	0.0175445	0.027989	0.20414	0.29039
MS4A6A	L1	0.000223545	5.13551e-05	404154728	0.500796	0.0176823	0.0266913	0.580169	0.421477
C1orf162	H1	0.00130019	-8.56847e-05	843209275	0.49848	0.0177478	0.0273971	3.34175	3.64875
PPY	L1	3.2677e-05	-4.35429e-05	4.03085e+08	0.49947	0.0179045	0.0269415	0.105485	0.211443
LILRA4	L1	0.000413328	2.92822e-05	4.04434e+08	0.501141	0.0179674	0.0269512	1.11639	0.889472
GPX2	H2	5.43313e-05	-2.12809e-05	799501515	0.500365	0.0195889	0.0311464	0.236037	0.162854
PCP4	H1	0.000110453	5.31868e-06	8.4653e+08	0.500443	0.0202348	0.0311001	0.346047	0.257448
HEPACAM2	H1	0.000143493	-4.49043e-05	844798636	0.499419	0.02032	0.0311001	0.457186	0.573408
NANOG	H1	0.00441422	-0.000277937	841345593	0.497378	0.0203887	0.0311001	11.5837	12.1118
WNT16	H1	0.000261664	-0.000107713	8.4476e+08	0.499396	0.0204074	0.0311001	0.4976	0.617876
WNT4	L1	0.000482852	6.60618e-05	404508777	0.501235	0.02044	0.0305638	1.33615	1.09105
BBOX1	H1	5.48453e-05	1.92067e-05	846279175	0.500295	0.0208066	0.0316075	0.164183	0.10532
SMIM24	H2	0.00258433	-0.00158903	7.95262e+08	0.497712	0.0209749	0.0332393	8.08268	8.42522
CYP3A4	H1	2.77167e-05	1.15585e-05	8.46133e+08	0.500208	0.0210383	0.031858	0.0884062	0.0468088
CD4	H1	0.00141501	-0.000215487	843079745	0.498403	0.0214095	0.0323175	3.96565	4.27833
MYH11	H2	6.07233e-05	-1.78149e-05	7.98285e+08	0.499604	0.0214997	0.0339582	0.181812	0.260958
MCEMP1	H1	0.000407882	4.25995e-05	8.44405e+08	0.499187	0.0222768	0.0335207	0.967416	1.13043
CD1C	H2	0.000103892	7.08904e-06	799698664	0.500489	0.0224052	0.0352715	0.41785	0.319821
MRC1	L1	0.000194518	2.49362e-06	4.02775e+08	0.499086	0.0234353	0.0349333	0.483474	0.666751
HMGCS2	H2	0.000130839	3.73672e-05	799659063	0.500464	0.0244995	0.0384416	0.389142	0.296276
CXCL9	H1	6.57634e-05	2.22273e-05	845354504	0.499748	0.0252615	0.0378922	0.0783026	0.128724
NTN4	L1	0.166152	0.00894615	398256867	0.493488	0.0253557	0.037619	82.6213	88.076
SOX18	L1	8.16695e-05	3.36168e-05	4.03825e+08	0.500387	0.0253948	0.037619	0.184599	0.107131
CTSG	H2	4.57991e-05	7.31927e-06	799393753	0.500298	0.0255394	0.0399419	0.175433	0.115763
AMY2A	H2	0.00257687	-6.1956e-05	8.0231e+08	0.502123	0.026384	0.0411281	7.96466	7.49127
SST	H1	0.000139803	5.88559e-05	845149970	0.499627	0.0266233	0.0398098	0.194494	0.269151
PPP1R1A	L1	0.000209689	-0.000100527	402764335	0.499073	0.0272569	0.0402524	0.536217	0.721727
CYP3A4	H2	1.47218e-05	-1.12986e-05	798590486	0.499795	0.0273026	0.0424213	0.041466	0.0824079
CD27	L1	0.000405675	0.000133794	404361239	0.501052	0.0275416	0.0405474	1.08122	0.872556
C7	H1	8.61504e-05	-8.50258e-06	8.45138e+08	0.49962	0.0279157	0.0416118	0.207123	0.283193
SST	L1	0.000128814	2.26967e-05	4.03944e+08	0.500535	0.0282098	0.0414034	0.325246	0.218491
NKG7	H2	5.24195e-05	-6.90615e-05	7.98322e+08	0.499627	0.0283094	0.0438428	0.178623	0.25311
CDH3	H1	0.000208679	-3.09973e-05	8.44742e+08	0.499386	0.0286782	0.0426152	0.588532	0.711494
CDH1	H2	6.53766e-05	-5.22021e-05	798241266	0.499577	0.0287211	0.0443365	0.239227	0.323745
DERL3	L1	0.000230364	0.000110224	404055626	0.500673	0.0295417	0.0432251	0.492264	0.358044
PDCD1	H2	4.06255e-05	-1.71058e-05	798363523	0.499653	0.0302613	0.0465633	0.156295	0.225641
KCNK3	L1	0.00129567	8.06616e-05	401988768	0.498112	0.0316359	0.0461478	2.78657	3.17729
TNFRSF13B	H2	6.64498e-05	-4.44948e-06	799451250	0.500334	0.0317999	0.0487735	0.229658	0.162854
FOXI1	H2	0.000421543	7.94924e-05	8.00281e+08	0.500853	0.0319137	0.0487911	1.34924	1.17726
MYH6	H1	0.000468124	5.47969e-05	8.47328e+08	0.500914	0.0319978	0.0474004	1.61152	1.43001
DERL3	H2	8.91305e-05	-7.46881e-05	7.98171e+08	0.499533	0.0335306	0.0510994	0.318969	0.412039
PDCD1	L1	8.04739e-05	3.39491e-05	4.03897e+08	0.500476	0.0344783	0.0501407	0.281294	0.18607
GNLY	L1	5.30881e-05	-3.99587e-05	403101731	0.499491	0.034767	0.0504069	0.140647	0.242455
LPL	H1	8.9108e-05	-1.67082e-05	845107696	0.499602	0.0358134	0.0528885	0.255115	0.334683
FCN1	H2	3.90667e-05	1.49584e-06	799321589	0.500253	0.0379541	0.0576565	0.146726	0.0961425
CLEC10A	H2	0.000721282	1.86116e-05	800573283	0.501036	0.0400952	0.0607157	2.14985	1.93855
SCGB2A1	H1	3.31443e-05	-9.07797e-06	845364096	0.499754	0.0404685	0.0595787	0.0934579	0.142767
SLC18A2	L1	0.000119019	3.06736e-05	4.03865e+08	0.500436	0.0413386	0.0597531	0.254923	0.167745
GYPB	H2	0.000255542	-8.64095e-05	7.97744e+08	0.499265	0.0417685	0.0630492	0.93139	1.07719
MYH6	H2	0.000371111	-0.00011075	7.97502e+08	0.499114	0.0434412	0.0653674	1.40984	1.58341
PTPRC	H2	0.00016017	-9.55144e-05	798056253	0.499461	0.043693	0.0655395	0.491212	0.598438
NANOG	H2	0.0042094	-0.000563824	7.95205e+08	0.497677	0.0458198	0.0685143	11.6679	11.9746
RNF43	H2	0.000263957	-0.000224219	797797020	0.499299	0.048567	0.0723952	0.905872	1.04383
RETN	L1	1.50815e-05	-1.27735e-05	403263195	0.499691	0.049699	0.0716206	0.0439522	0.105722
MMRN1	L1	0.000111131	2.70616e-05	4.0386e+08	0.500431	0.0499025	0.0716972	0.263713	0.177612
TAC1	H1	0.000144193	-5.55331e-05	8.45016e+08	0.499548	0.0503836	0.0738551	0.394039	0.484471
CFAP53	H1	0.00303515	-0.000154794	842456850	0.498035	0.0504754	0.0738551	8.8785	9.30559
CD83	H1	0.000743314	-4.71344e-05	844108745	0.499011	0.0513666	0.0749292	2.0586	2.25853
BBOX1	H2	2.14455e-05	-3.78435e-05	798509708	0.499745	0.0515548	0.0766095	0.10207	0.153043
TAT	L1	4.73857e-05	7.50045e-06	403750105	0.500295	0.0516315	0.0739586	0.140647	0.0817581
MS4A2	H2	6.28853e-05	1.9176e-05	799386369	0.500293	0.0520065	0.0770407	0.213709	0.155005
MMRN1	H1	0.00010008	2.36411e-05	8.45286e+08	0.499708	0.0538381	0.078295	0.159131	0.217661
PCSK2	H2	6.18213e-05	-3.13056e-06	7.99359e+08	0.500276	0.0542579	0.080127	0.194571	0.139309
CXCL9	L1	6.43249e-05	1.17181e-05	403764214	0.500312	0.0557978	0.0796873	0.158228	0.0958543
MFAP5	L1	0.101394	0.0161421	4.07822e+08	0.505341	0.056947	0.0810858	53.7096	58.6741
MS4A1	L1	0.000267225	9.36906e-05	402933645	0.499283	0.0578377	0.0819093	0.439522	0.583584
TNFRSF17	L1	0.00068753	0.000179366	404469160	0.501186	0.0578688	0.0819093	1.75809	1.5238
KRT20	H2	3.98322e-05	1.10538e-05	7.9929e+08	0.500233	0.058177	0.0856495	0.146726	0.100067
BMX	H2	9.12666e-05	1.0939e-05	7.99481e+08	0.500352	0.0594359	0.0872337	0.315779	0.245262
SNCA	H2	5.60396e-05	-1.70399e-05	7.98416e+08	0.499686	0.0606339	0.0887189	0.178623	0.241337
PVALB	L1	0.000248524	-1.72195e-05	4.02877e+08	0.499212	0.0644448	0.0909472	0.580169	0.738642
CSF3	L1	0.000152154	8.90474e-05	403836457	0.500402	0.0648797	0.0912909	0.254923	0.174793
AGR3	H2	0.000265285	-0.000159937	797870762	0.499345	0.0655552	0.0956264	0.912252	1.04187
PCSK2	H1	6.70055e-05	6.25353e-06	845349067	0.499745	0.0673291	0.097617	0.133872	0.184895
TREM2	H2	0.000121092	-5.86516e-05	7.99572e+08	0.500409	0.0680893	0.0990201	0.443367	0.361025
MARCO	H2	3.08558e-05	7.33742e-06	799205877	0.50018	0.069017	0.100064	0.0988804	0.062787
GYPB	L1	0.000464546	0.00018044	404255107	0.50092	0.0699459	0.09813	1.17792	0.996603
OPRPN	H1	9.26901e-05	-1.85927e-05	8.45207e+08	0.499661	0.0705678	0.102003	0.255115	0.322981
LILRB4	L1	9.57681e-06	-1.8324e-05	4.03292e+08	0.499726	0.0724448	0.101338	0.0439522	0.0986735
LRP3	H1	0.00918786	0.00073707	8.50433e+08	0.50275	0.0732681	0.105586	25.2665	25.1223
SERPINB3	H2	6.4063e-05	-8.53024e-06	7.9938e+08	0.50029	0.0753927	0.108977	0.242417	0.184437
CXCR4	H2	4.89475e-05	1.82155e-05	7.99265e+08	0.500217	0.0760597	0.109609	0.143536	0.100067
CSF2RA	H2	0.000199729	-0.000202526	7.98039e+08	0.49945	0.076407	0.109778	0.685784	0.794647
RND1	L1	0.00052213	5.8827e-05	404321661	0.501003	0.0770889	0.107519	1.45042	1.25033
HAMP	H2	0.000620849	1.94994e-05	800221340	0.500816	0.0772127	0.110602	1.78623	1.62069
SFTA2	H1	0.000339272	6.09382e-05	846776276	0.500588	0.0795129	0.11424	0.995201	0.877665
CYP4B1	L1	0.000120754	2.90865e-05	403878285	0.500453	0.0806565	0.112167	0.342827	0.252322
GZMA	L1	6.54407e-05	1.11235e-05	403775354	0.500326	0.0813959	0.112866	0.19339	0.128276
CYP4B1	H1	0.000105718	1.93247e-05	8.45253e+08	0.499688	0.0814326	0.116647	0.232382	0.294895
FCGR1A	L1	0.000261694	-3.86817e-05	4.02878e+08	0.499213	0.082778	0.11445	0.676864	0.834496
FCGR3A	H2	3.04604e-05	-7.96418e-05	798525196	0.499754	0.0848841	0.121227	0.127588	0.176588
LEF1	H1	0.000952335	0.000139099	8.44291e+08	0.499119	0.0856066	0.121952	2.11164	2.29129
PPP1R1A	H1	0.000270721	-4.93249e-05	844937803	0.499502	0.0856473	0.121952	0.644102	0.74426
LY6D	H1	1.53511e-05	-1.41173e-08	845563853	0.499872	0.0867	0.123083	0.0328366	0.058511
GATM	H2	0.000107442	-9.50565e-05	7.98296e+08	0.499611	0.0867729	0.123554	0.354056	0.43166
CTLA4	H2	0.000145804	5.44383e-06	799539783	0.500389	0.0873484	0.124003	0.452936	0.37476
LILRB2	L1	0.000446888	-0.000166224	4.04211e+08	0.500866	0.0895713	0.123484	1.17792	1.00647
MS4A2	H1	3.9541e-05	-2.21009e-05	8.4536e+08	0.499751	0.0902205	0.127701	0.151553	0.201278
MYH11	H1	7.78155e-05	1.16794e-05	846259257	0.500283	0.0911665	0.128658	0.260167	0.203618
RETN	H1	2.99419e-05	7.42143e-06	846090647	0.500183	0.0920898	0.129578	0.116191	0.079575
FAP	H1	0.191343	0.00175694	8.51513e+08	0.503389	0.0923842	0.12961	92.7355	93.2876
SNCA	L1	4.44267e-05	-2.57171e-05	403193954	0.499605	0.0934347	0.128439	0.149437	0.228359
IGSF6	H1	0.00105318	0.000189164	8.44276e+08	0.49911	0.0936454	0.130994	2.27583	2.45746
CD1A	H1	0.000184164	9.26307e-05	845262248	0.499693	0.0958039	0.133621	0.247537	0.308938
TMC5	L1	5.07667e-05	-4.63147e-05	4.03214e+08	0.49963	0.0975525	0.133714	0.131857	0.205805
CYP2F1	L1	0.000223889	2.93721e-05	4.03987e+08	0.500588	0.10067	0.137592	0.60654	0.489139
MNDA	L1	0.000205705	7.73208e-05	403911383	0.500494	0.103661	0.141276	0.448312	0.349586
CD19	H1	0.000133866	2.60453e-05	845220391	0.499669	0.103938	0.144249	0.308159	0.37447
NKG7	H1	0.000134499	7.57536e-05	8.46235e+08	0.500269	0.104029	0.144249	0.252589	0.198937
INS	L1	5.62851e-05	-3.0019e-05	403186723	0.499596	0.106258	0.144401	0.175809	0.256551
SLAMF1	L1	0.000398877	0.00012164	404080032	0.500703	0.108591	0.146865	0.879044	0.740052
UMOD	L1	9.68707e-05	-1.81642e-05	403117820	0.499511	0.108686	0.146865	0.281294	0.379188
SLC18A2	H2	4.15285e-05	-8.2462e-05	7.98531e+08	0.499758	0.111912	0.158403	0.149915	0.198171
ASCL3	H1	3.18168e-05	-1.41168e-05	8.45451e+08	0.499805	0.115386	0.159533	0.106087	0.145107
CFAP53	H2	0.00299816	-0.000189511	8.01517e+08	0.501627	0.115565	0.16309	9.36812	8.93537
FOXP3	H2	0.000219951	-7.50793e-05	7.99656e+08	0.500462	0.116796	0.164341	0.736819	0.643566
MARCO	L1	3.07278e-05	5.12289e-06	4.03689e+08	0.500219	0.116925	0.157551	0.114276	0.0704811
ECSCR	H1	0.000533671	-1.24071e-05	846952758	0.500693	0.117633	0.162171	1.71003	1.57044
TCF15	H1	2.10662e-05	-1.58276e-05	845523320	0.499848	0.120041	0.164309	0.0631473	0.0936176
SPDEF	H1	3.99658e-05	-1.51325e-05	8.45425e+08	0.49979	0.12013	0.164309	0.12882	0.170852
CSF3	H1	5.93204e-05	-3.10027e-05	8.45386e+08	0.499767	0.120218	0.164309	0.161657	0.208299
IL3RA	H2	0.000107001	-3.26566e-05	7.98367e+08	0.499655	0.120319	0.168801	0.341297	0.410077
CD19	L1	8.08601e-05	-4.5819e-05	403143669	0.499543	0.121493	0.163245	0.263713	0.355225
FCGR3A	L1	6.80344e-05	-1.36175e-05	403760988	0.500308	0.124513	0.166833	0.21097	0.14942
LILRB4	H2	3.04051e-05	8.13482e-06	799182392	0.500166	0.125798	0.175969	0.111639	0.0784837
AQP2	H2	9.53775e-05	-3.99866e-05	7.99373e+08	0.500285	0.126891	0.176979	0.30621	0.249186
DES	L1	0.00105004	2.63845e-05	402447023	0.49868	0.128896	0.172223	2.82173	3.09412
HPGDS	H1	0.000123652	5.91374e-05	8.45378e+08	0.499762	0.130145	0.177369	0.179338	0.227023
SOX17	H1	4.51559e-05	-6.10217e-06	8.45456e+08	0.499808	0.131434	0.178615	0.113665	0.152129
VSIG4	H1	8.75247e-05	3.77974e-05	846178176	0.500235	0.13227	0.17924	0.224804	0.177873
OPRPN	L1	0.000159708	6.65667e-05	4.03841e+08	0.500408	0.133663	0.178092	0.360408	0.279105
IL1RL1	H2	0.000212366	4.22739e-05	799481389	0.500353	0.137809	0.191646	0.484833	0.414001
CDH1	H1	9.55959e-05	-4.04812e-06	8.45311e+08	0.499722	0.139697	0.188769	0.262693	0.3183
CD93	H2	4.56845e-05	-5.40452e-05	7.98523e+08	0.499753	0.140885	0.195356	0.188192	0.237413
NKD2	L1	0.00015638	5.74388e-06	4.031e+08	0.499489	0.141275	0.187711	0.386779	0.489139
WNT7A	H2	9.90732e-05	-3.84856e-05	799395153	0.500299	0.148156	0.204841	0.370004	0.310011
MPEG1	L1	0.000450257	2.16201e-05	4.02802e+08	0.49912	0.151605	0.20041	1.34494	1.5238
HEPACAM2	L1	0.000222706	6.48697e-05	403931340	0.500519	0.151952	0.20041	0.60654	0.503235
TCF15	L1	1.09118e-05	-2.13155e-05	4.03348e+08	0.499797	0.152093	0.20041	0.0439522	0.0845773
RERGL	L1	8.44663e-05	1.95836e-05	4.03782e+08	0.500334	0.153739	0.201605	0.272504	0.205805
CD8A	L1	9.54324e-05	2.57022e-05	403751025	0.500296	0.153845	0.201605	0.219761	0.160697
TNC	H1	0.68205	-0.0041899	8.40934e+08	0.497135	0.154757	0.208529	98.4112	99.2534
AGR3	H1	0.000409913	8.786e-05	8.4661e+08	0.50049	0.15632	0.210041	1.04319	0.945538
CD69	H2	0.000111559	-3.24087e-05	7.9942e+08	0.500315	0.156838	0.216219	0.424229	0.361025
C1orf194	H2	8.15513e-05	-0.00016317	798438206	0.4997	0.160449	0.220559	0.318969	0.378684
COL17A1	L1	0.000139109	1.27058e-05	403842078	0.500409	0.16094	0.210325	0.40436	0.322803
AGER	H2	0.00034384	-8.68225e-05	7.98062e+08	0.499465	0.163446	0.224033	1.09406	1.19884
HPGDS	L1	4.91821e-05	-5.07936e-05	4.03257e+08	0.499683	0.164537	0.214437	0.149437	0.212853
SOX2	H2	0.000175277	-2.64596e-05	799483896	0.500354	0.164668	0.224524	0.551817	0.480713
CD8A	H2	4.41876e-05	-4.69918e-05	798590439	0.499795	0.164745	0.224524	0.143536	0.184437
DNAAF1	H1	0.000182282	0.000103131	846191156	0.500242	0.166114	0.222575	0.277848	0.229363
CD27	H2	0.000302433	1.94817e-05	799667597	0.500469	0.166376	0.226101	0.960097	0.865283
RBP5	H2	0.000224531	-0.000156396	7.98217e+08	0.499562	0.169459	0.229636	0.743198	0.829965
FCN1	H1	4.21628e-05	7.74917e-06	845505781	0.499837	0.169532	0.225717	0.0985097	0.131065
HMGCS2	H1	8.88314e-05	-3.63591e-05	845315335	0.499725	0.169858	0.225717	0.303107	0.358087
SOX2	H1	0.000222117	5.86794e-05	846356594	0.50034	0.16988	0.225717	0.543066	0.475109
HEPACAM2	H2	0.000175948	1.47744e-05	799480930	0.500353	0.170909	0.230945	0.561386	0.490523
WNT2	L1	0.000548249	0.000235783	4.0408e+08	0.500704	0.173188	0.225098	1.17792	1.03889
MPEG1	H1	0.000481282	9.567e-05	846757061	0.500577	0.173392	0.229744	1.55847	1.44405
KRT20	H1	2.89472e-05	-7.78568e-06	8.45507e+08	0.499838	0.176337	0.232999	0.101036	0.133405
CD247	H2	9.80727e-05	2.34756e-06	7.99387e+08	0.500294	0.178786	0.240906	0.40828	0.349252
SERPINB3	H1	7.71511e-05	1.50402e-05	8.45421e+08	0.499787	0.178835	0.235647	0.18439	0.227023
HAMP	L1	0.000706972	0.000113943	4.0281e+08	0.49913	0.18044	0.233885	1.52954	1.70846
SOX17	L1	7.0154e-05	2.53315e-05	4.0371e+08	0.500245	0.184261	0.238191	0.175809	0.126866
CLIC5	H2	0.000294445	-0.000145414	798138985	0.499513	0.187025	0.251298	1.01113	1.10662
CD1A	H2	6.35475e-05	-0.000117155	798520847	0.499752	0.190013	0.254596	0.248796	0.298238
TMEM174	H2	0.0001286	1.01271e-05	7.99385e+08	0.500292	0.191974	0.256503	0.427419	0.368873
LY86	H1	0.000140992	8.95403e-05	8.46093e+08	0.500185	0.19225	0.252626	0.18439	0.147448
FCN2	H2	8.6726e-05	-1.45407e-05	799313356	0.500248	0.192897	0.257016	0.31259	0.26292
TAT	H1	5.12498e-05	1.98977e-05	8.45551e+08	0.499864	0.193363	0.25339	0.0757767	0.102979
SLC26A3	H1	8.60814e-05	-2.85672e-05	8.45426e+08	0.49979	0.195562	0.25557	0.194494	0.236384
LY6D	L1	2.21913e-05	7.92855e-06	403625575	0.50014	0.196102	0.252813	0.0703235	0.0422887
ASCL3	H2	4.48586e-05	9.22957e-06	7.9918e+08	0.500165	0.196749	0.261418	0.146726	0.113801
GYPA	H1	0.000138009	-4.31674e-05	8.45261e+08	0.499692	0.196786	0.256466	0.436979	0.498514
CD163	H2	0.000555866	-0.000316459	7.97909e+08	0.499369	0.200474	0.265628	1.85002	1.96994
LILRB2	H1	0.000893596	0.000584632	8.46543e+08	0.500451	0.200806	0.260993	1.07603	0.987666
C1orf194	L1	0.000161498	-2.44594e-05	403822740	0.500385	0.201023	0.258458	0.421941	0.345357
NAT8	L1	1.95097e-05	6.99017e-06	403632565	0.500149	0.20209	0.259132	0.0791139	0.0493368
ALAS2	H2	9.96984e-05	-3.59471e-05	799307471	0.500244	0.202483	0.267547	0.315779	0.266845
SPDEF	L1	6.78355e-05	2.32247e-05	4.03713e+08	0.500248	0.204709	0.261787	0.19339	0.143781
CLECL1	L1	8.8472e-05	3.79409e-05	4.03737e+08	0.500278	0.205455	0.262038	0.237342	0.181841
TREM2	H1	0.000196173	7.46887e-05	8.45317e+08	0.499726	0.208395	0.269181	0.363728	0.418939
FCN2	H1	0.000107428	2.25387e-05	845387820	0.499768	0.208787	0.269181	0.257641	0.304257
CLIC5	H1	0.000410484	5.01049e-05	8.45018e+08	0.499549	0.208799	0.269181	1.02299	1.11405
CYP2A7	L1	0.000144685	-9.42536e-05	4.03155e+08	0.499558	0.213487	0.271556	0.421941	0.510283
TRAC	H2	6.14123e-05	-5.23361e-05	798554432	0.499773	0.220021	0.289384	0.239227	0.284503
IL2RA	H2	7.72958e-05	-3.42061e-05	798554591	0.499773	0.220223	0.289384	0.239227	0.284503
ADGRE1	L1	3.57518e-05	-8.78048e-06	403662011	0.500185	0.223711	0.283804	0.123066	0.0859869
CXCL14	H2	0.000489528	-9.99214e-05	7.99783e+08	0.500542	0.224739	0.294506	1.6395	1.52847
FCER1A	L1	5.70657e-05	-2.89851e-05	403255603	0.499682	0.22848	0.289085	0.219761	0.283334
GZMA	H1	6.6769e-05	2.1028e-05	8.4552e+08	0.499846	0.231966	0.298242	0.121243	0.152129
CD3D	H1	0.000170756	6.08798e-05	8.46221e+08	0.50026	0.23329	0.299138	0.419298	0.367449
LY86	L1	5.24363e-05	-4.88277e-05	403315184	0.499756	0.233417	0.294549	0.123066	0.171974
WNT7A	H1	0.000145463	4.34676e-05	845379241	0.499763	0.237161	0.303287	0.308159	0.355747
SERPINB2	H1	8.86958e-05	1.1353e-05	8.46114e+08	0.500197	0.238339	0.303978	0.250063	0.21064
HMGCS2	L1	0.000109623	2.22689e-06	403236508	0.499658	0.238982	0.300777	0.272504	0.341129
DNAAF1	H2	7.0343e-05	-9.43371e-05	7.98579e+08	0.499788	0.239062	0.312418	0.226468	0.268807
CD69	H1	0.000133682	3.96326e-06	845351458	0.499746	0.239862	0.305105	0.358676	0.409577
CD247	H1	9.20619e-05	-8.78004e-06	845364279	0.499754	0.245852	0.311171	0.346047	0.395534
VWF	H1	0.00175146	1.78701e-05	844272719	0.499108	0.245936	0.311171	5.01389	5.20046
SLAMF7	H1	0.000130936	-1.94328e-05	8.45326e+08	0.499731	0.246891	0.311553	0.416772	0.470429
WNT3A	L1	0.000267308	7.03673e-05	403835800	0.500401	0.249047	0.312619	0.545007	0.465175
RBP5	H1	0.000389336	0.000130956	8.4638e+08	0.500354	0.253705	0.319307	0.833544	0.762984
ARFGEF3	L1	0.000126551	2.9188e-05	4.03785e+08	0.500338	0.25436	0.317778	0.40436	0.3369
CFTR	L1	7.63564e-05	1.21596e-05	4.03712e+08	0.500248	0.254489	0.317778	0.228551	0.179022
ELF5	H2	9.35425e-05	-9.67015e-06	799246935	0.500206	0.254804	0.332081	0.280693	0.239375
SLAMF7	L1	0.000185132	5.11834e-05	4.0382e+08	0.500381	0.256485	0.319434	0.509845	0.434164
AQP2	L1	7.10979e-05	-5.69005e-05	4.03273e+08	0.499703	0.25841	0.320994	0.219761	0.279105
FSTL3	H2	0.0179856	-0.00169363	7.95628e+08	0.497941	0.259295	0.336808	39.9286	38.8259
CA4	H2	3.59274e-05	-4.10608e-05	7.98659e+08	0.499838	0.259843	0.336808	0.140346	0.172664
ADAMTS4	H1	0.00188684	5.08437e-05	8.47242e+08	0.500864	0.267553	0.335849	5.34984	5.17705
TMEM100	L1	0.00310872	5.51924e-05	4.04643e+08	0.501401	0.272506	0.337624	7.06751	6.8127
HEMGN	L1	4.87869e-05	1.20141e-05	403674454	0.500201	0.2742	0.338843	0.167018	0.126866
COL17A1	H2	8.04853e-05	-7.69992e-05	798556237	0.499774	0.274876	0.355328	0.30621	0.351215
VSIG4	L1	5.17746e-05	-1.87179e-05	4.03315e+08	0.499755	0.278898	0.343758	0.158228	0.207214
HAVCR2	H1	0.00207689	1.91131e-05	8.47151e+08	0.50081	0.279631	0.350089	4.92549	4.7628
PEBP4	H1	0.00031578	2.01646e-05	846428049	0.500383	0.285149	0.356062	1.10381	1.02745
CXCR4	H1	3.30205e-05	-8.95667e-06	8.45568e+08	0.499874	0.290909	0.361659	0.103562	0.128724
SCGN	H1	4.49849e-05	-4.21156e-06	8.46021e+08	0.500142	0.291384	0.361659	0.164183	0.135746
LILRA4	H1	0.000471657	0.000160993	845186988	0.499649	0.291905	0.361659	0.884062	0.9549
VGLL2	H2	0.000479832	-0.000404134	798136703	0.499511	0.292648	0.377278	1.64588	1.73841
GCG	L1	3.5313e-05	-1.42992e-05	403370980	0.499825	0.293668	0.361031	0.0791139	0.114179
SLC4A1	L1	0.000437577	0.000148413	4.03909e+08	0.500491	0.29603	0.362998	0.958158	0.861279
EGFL7	L1	0.00190473	0.000184903	4.02553e+08	0.498811	0.297629	0.364023	5.15999	5.43268
AHSP	H1	0.000251176	0.000107194	8.45366e+08	0.499755	0.303821	0.375447	0.444557	0.493833
RAPGEF3	H2	0.0238386	-0.000777489	795770736	0.498031	0.304883	0.391992	48.6555	47.3571
GPC3	H2	0.00061177	-0.000493185	798067694	0.499468	0.30588	0.392218	2.07968	2.17792
CYP2B6	H2	0.00117385	9.61321e-06	799978861	0.500664	0.309073	0.395249	3.51504	3.37284
GATM	L1	0.000197559	3.6277e-05	4.03773e+08	0.500323	0.312822	0.381627	0.457103	0.393285
EDN1	H2	0.0014201	-0.000513007	797779979	0.499288	0.313222	0.399484	3.9616	4.07134
C20orf85	L1	6.15985e-05	1.87916e-05	4.03673e+08	0.500199	0.322925	0.392947	0.19339	0.153649
CD5L	H1	0.000108189	5.58561e-05	8.45552e+08	0.499865	0.325709	0.401455	0.14145	0.168512
TFF2	L1	1.29122e-05	4.04243e-06	403588722	0.500095	0.326554	0.396352	0.0527426	0.0338309
LEF1	L1	0.00102027	0.00016261	402926970	0.499275	0.327971	0.397061	2.07454	2.22579
TRAC	H1	0.000118724	4.79876e-05	8.46078e+08	0.500176	0.329565	0.405161	0.285426	0.250427
KLK11	L1	3.79471e-05	2.99599e-06	403640582	0.500159	0.330278	0.398842	0.131857	0.100083
GATM	H1	0.000203918	7.24823e-05	846142176	0.500214	0.333347	0.406996	0.42435	0.381492
CXCR4	L1	2.27676e-05	-1.72915e-05	403377883	0.499833	0.333459	0.401666	0.0879044	0.121227
ELF5	H1	0.000109349	1.89179e-05	8.45493e+08	0.49983	0.333496	0.406996	0.237434	0.271491
INS	H1	0.000101732	3.77164e-05	8.46063e+08	0.500167	0.333617	0.406996	0.262693	0.229363
GNLY	H2	8.07294e-05	-1.09752e-05	7.9918e+08	0.500164	0.337289	0.429032	0.248796	0.21583
NAT8	H1	9.98739e-06	-6.73945e-06	845650792	0.499923	0.339812	0.413496	0.045466	0.0608515
CCL19	L1	3.48934e-05	3.61741e-06	403633602	0.50015	0.339882	0.408373	0.123066	0.0930351
SLC4A1	H2	0.000257327	-8.45476e-05	798408566	0.499681	0.340486	0.431946	0.835699	0.898638
MNDA	H2	8.8384e-05	-8.18648e-05	7.9859e+08	0.499795	0.342621	0.433502	0.338107	0.378684
AQP8	H1	0.00015163	-1.11625e-05	8.45401e+08	0.499776	0.343337	0.416722	0.439505	0.484471
SOX18	H1	5.89743e-05	1.2091e-05	845589570	0.499887	0.34438	0.416927	0.106087	0.128724
CXCL9	H2	3.59927e-05	-2.94497e-05	799092188	0.500109	0.345784	0.436347	0.118019	0.0961425
ADGRE1	H1	5.70608e-05	2.6475e-05	8.45613e+08	0.499901	0.346712	0.418687	0.0808285	0.100639
GHRL	H2	0.000847944	-0.000157497	7.98085e+08	0.499479	0.348522	0.438641	2.39546	2.49382
AQP8	H2	0.000147536	-1.59701e-05	7.99281e+08	0.500228	0.35017	0.439555	0.491212	0.445395
FCN1	L1	2.15903e-05	-1.92043e-05	403383536	0.49984	0.351654	0.421455	0.0879044	0.119818
PPY	H1	7.49572e-05	9.16069e-06	8.45538e+08	0.499856	0.351963	0.423956	0.181864	0.21064
MYBPC1	H2	1.20602e-05	-1.31524e-05	7.99027e+08	0.500069	0.352647	0.441503	0.0510351	0.0372798
ADIPOQ	H2	5.59051e-05	-2.31558e-05	799131199	0.500134	0.358904	0.44816	0.181812	0.155005
ACE2	H2	7.48318e-05	-6.72672e-05	7.98607e+08	0.499806	0.361036	0.449511	0.328538	0.366911
C1orf162	H2	0.00122576	-0.000192047	7.97956e+08	0.499398	0.361871	0.449511	3.4353	3.54158
LRP1	H2	0.822119	0.0128341	8.0192e+08	0.501879	0.364494	0.451594	99.8852	98.9699
PCNA	H1	0.101321	-0.0176777	842708046	0.498183	0.366547	0.44041	87.3327	87.7689
SCGN	H2	3.72652e-05	-1.5999e-05	7.98718e+08	0.499875	0.367788	0.454495	0.133967	0.158929
MYBPC1	L1	7.50842e-05	6.36813e-05	4.03437e+08	0.499906	0.368099	0.440058	0.0263713	0.0451079
LRP6	H1	0.0610919	-0.000733091	842741450	0.498203	0.370237	0.443726	79.3963	80.0173
CDH16	H2	0.000155453	-2.50033e-05	799286010	0.500231	0.371606	0.458026	0.548627	0.502296
AHSP	H2	0.000120177	-0.000121714	798568360	0.499781	0.37338	0.459027	0.443367	0.486599
TMEM174	L1	0.000124866	2.94306e-06	4.03288e+08	0.499721	0.376833	0.448307	0.342827	0.398923
MLANA	H2	4.34587e-05	2.91016e-06	799105905	0.500118	0.377056	0.462354	0.153105	0.129498
CTSG	L1	7.05572e-05	3.39867e-05	403646280	0.500166	0.377061	0.448307	0.167018	0.133914
SLC22A8	H1	0.000129709	3.37644e-05	8.45507e+08	0.499838	0.377334	0.451098	0.260167	0.292555
KLRB1	L1	3.53968e-05	-1.89237e-05	403363260	0.499815	0.377819	0.448307	0.140647	0.177612
PRF1	H1	6.76028e-05	2.91469e-05	8.45968e+08	0.50011	0.379874	0.452045	0.14145	0.119362
MRC1	H1	0.000194225	3.57619e-06	846194348	0.500244	0.380143	0.452045	0.666835	0.617876
C20orf85	H1	4.12295e-05	-8.04224e-06	8.45575e+08	0.499878	0.380969	0.452045	0.146502	0.170852
TMEM52B	H2	0.000865883	-0.000178091	7.98076e+08	0.499473	0.384083	0.469197	2.87072	2.96668
MS4A6A	H2	0.000125455	-8.69461e-05	7.98586e+08	0.499793	0.384604	0.469197	0.41785	0.45913
SERPINB2	L1	7.53018e-05	-8.70409e-06	403343132	0.49979	0.385475	0.456257	0.19339	0.235407
MTRNR2L11	H2	0.000292346	-4.35375e-05	799410125	0.500308	0.388191	0.472365	1.03984	0.977122
APOA5	H2	0.0016396	-0.000722645	7.97821e+08	0.499314	0.390335	0.473765	5.1673	5.26037
FOXJ1	L1	2.49052e-05	8.02247e-06	403598450	0.500107	0.391491	0.46223	0.0791139	0.0577945
KLRB1	H2	4.20155e-05	-1.56504e-05	7.99119e+08	0.500126	0.396663	0.480224	0.188192	0.162854
LY6D	H2	1.28883e-05	-3.98956e-06	799021478	0.500065	0.398747	0.481524	0.0542247	0.0412039
BMX	H1	9.602e-05	2.2206e-05	8.46039e+08	0.500153	0.400403	0.473926	0.287952	0.257448
POU5F1	H1	0.00385509	-0.000110496	8.47259e+08	0.500874	0.406093	0.479471	10.1718	9.96794
FZD3	H2	0.00120662	-0.000166287	797976513	0.499411	0.409566	0.493341	4.06686	4.16552
SELE	H2	3.6544e-05	1.08177e-05	799062794	0.500091	0.416235	0.500111	0.108449	0.0902562
CCL19	H2	2.02562e-05	-1.86058e-05	7.98775e+08	0.49991	0.423493	0.507553	0.0861217	0.103991
ACKR1	L1	7.73792e-05	-1.79868e-06	4.03654e+08	0.500176	0.423804	0.499147	0.219761	0.18466
OPRPN	H2	9.37113e-05	-1.39378e-05	799162706	0.500153	0.426829	0.510269	0.3094	0.278617
CDH16	H1	0.000203041	6.18575e-05	846117854	0.500199	0.427241	0.501835	0.540541	0.500854
MS4A6A	H1	0.000209199	5.76276e-05	8.4547e+08	0.499816	0.427484	0.501835	0.42435	0.461067
HAMP	H1	0.000570999	-7.27797e-05	8.45179e+08	0.499644	0.428191	0.501835	1.64688	1.71788
PLA2G7	H1	0.000109747	6.23437e-05	8.45969e+08	0.500111	0.42952	0.502159	0.174286	0.152129
MYH11	L1	8.10532e-05	1.07913e-05	4.03667e+08	0.500191	0.429912	0.505093	0.263713	0.22554
ALAS2	H1	0.000113242	-1.67859e-05	845533380	0.499854	0.431581	0.503335	0.27027	0.299576
ABCC11	H2	0.000143948	-3.07919e-05	798596586	0.499799	0.433214	0.516608	0.488023	0.527803
VSIG4	H2	4.89843e-05	-3.05606e-05	7.98718e+08	0.499875	0.435863	0.51847	0.185002	0.209944
SELE	H1	2.72665e-05	-4.9703e-06	8.45638e+08	0.499916	0.437079	0.508504	0.0884062	0.10532
CD5L	H2	4.79556e-05	-5.0458e-05	799091827	0.500109	0.440474	0.522652	0.169054	0.147157
BTNL9	H2	4.96166e-05	-2.32798e-05	798705307	0.499867	0.442956	0.524293	0.216899	0.243299
LAMP3	H1	0.000373092	0.000172477	8.46146e+08	0.500216	0.445358	0.516875	0.684516	0.641281
ADIPOQ	H1	8.71599e-05	3.25939e-05	8.456e+08	0.499893	0.449833	0.520802	0.154079	0.175533
PRF1	H2	3.662e-05	-2.56063e-05	7.98763e+08	0.499903	0.454674	0.53683	0.118019	0.137346
TREM2	L1	0.000122567	-4.04261e-05	403322384	0.499765	0.455767	0.532003	0.351617	0.398923
TM4SF18	L1	0.00113318	0.000104001	4.03003e+08	0.499368	0.456069	0.532003	2.77778	2.91792
CD3D	L1	0.000129036	-1.17428e-05	4.03323e+08	0.499765	0.456162	0.532003	0.351617	0.398923
CCDC78	H1	0.000447957	-2.94741e-05	8.46273e+08	0.500291	0.459271	0.530442	1.31599	1.25682
NKG7	L1	7.61778e-05	-2.20476e-05	403653703	0.500175	0.464065	0.5399	0.254923	0.219901
ACKR1	H2	5.22641e-05	-4.30679e-05	7.98735e+08	0.499886	0.465076	0.547757	0.175433	0.198171
GYPB	H1	0.000306724	-4.46441e-06	8.46212e+08	0.500255	0.467314	0.538427	1.04824	0.997028
SST	H2	6.35781e-05	-7.37718e-05	7.99117e+08	0.500125	0.470544	0.552831	0.248796	0.223679
MLANA	H1	3.89035e-05	-5.30473e-06	845623421	0.499907	0.472749	0.542696	0.12882	0.147448
MTRNR2L11	H1	0.000325608	1.21503e-05	8.4536e+08	0.499751	0.473295	0.542696	0.974994	1.02511
GZMK	H2	9.71715e-05	-2.68001e-05	799155604	0.500149	0.478921	0.560239	0.363625	0.333556
KRT20	L1	2.81912e-05	-5.5664e-06	403413424	0.499877	0.478962	0.555555	0.0966948	0.121227
MRC1	H2	0.000189245	-5.04543e-06	7.99241e+08	0.500203	0.479198	0.560239	0.666645	0.625907
IL2RA	L1	0.000100328	2.1514e-06	4.03661e+08	0.500184	0.479851	0.555555	0.298875	0.26219
IL2RA	H1	0.000114713	3.12844e-05	8.45995e+08	0.500127	0.481766	0.55012	0.280374	0.255108
CD2	L1	0.000132713	5.81478e-05	403662693	0.500186	0.481926	0.556607	0.307665	0.270647
AQP2	H1	0.000153831	6.49176e-05	845565381	0.499873	0.482076	0.55012	0.257641	0.283193
CXCL10	L1	3.53473e-05	-2.52389e-05	403596704	0.500104	0.484115	0.557784	0.105485	0.0845773
SPDEF	H2	5.04765e-05	4.29001e-06	799072728	0.500097	0.485279	0.565338	0.162674	0.143233
CA4	L1	6.7448e-05	7.07593e-06	403626188	0.500141	0.485324	0.55783	0.184599	0.156468
CD3D	H2	0.000102924	-5.852e-05	798667732	0.499844	0.48593	0.565338	0.373194	0.404191
HLA-DQB2	L1	0.000138786	1.85002e-05	4.03701e+08	0.500233	0.48651	0.55785	0.483474	0.436983
RERGL	H2	5.82633e-05	-1.50625e-05	7.98736e+08	0.499886	0.493352	0.572577	0.200951	0.223679
CD93	H1	9.54538e-05	3.1418e-05	845593500	0.499889	0.496373	0.565084	0.207123	0.229363
BTNL9	H1	6.70492e-05	5.81648e-06	845973204	0.500114	0.499403	0.567179	0.245011	0.222342
FCER1A	H2	7.87017e-05	-5.40011e-06	799119330	0.500126	0.501241	0.58032	0.290262	0.264882
SLC22A8	L1	0.000104578	-8.82518e-06	4.03656e+08	0.500178	0.501358	0.573495	0.307665	0.272057
ACE2	L1	0.000119356	3.33787e-06	403674271	0.500201	0.50264	0.573586	0.386779	0.346767
KNG1	L1	0.000138516	4.18314e-05	403678241	0.500205	0.507154	0.577356	0.41315	0.37214
FGFBP1	H1	0.000268198	-1.69763e-05	846127170	0.500205	0.508014	0.575588	0.813337	0.772345
ROR2	H1	0.00592288	-0.000386882	847013443	0.500729	0.509428	0.575822	11.3463	11.1452
TMEM174	H1	0.000116636	-1.097e-05	845538745	0.499857	0.510744	0.575903	0.376358	0.404896
HEMGN	H1	3.87323e-05	5.76389e-07	845640245	0.499917	0.511913	0.575903	0.123769	0.140426
ALAS2	L1	0.000213613	0.000106356	403370055	0.499824	0.512668	0.582244	0.254923	0.290382
CD3E	H2	8.86051e-05	-1.49357e-05	7.98686e+08	0.499855	0.513174	0.592697	0.363625	0.392418
PDCD1	H1	5.11964e-05	-3.86809e-08	8.45951e+08	0.5001	0.518734	0.582203	0.209649	0.189576
LAMP3	L1	0.000248355	-4.08588e-05	403300091	0.499737	0.52061	0.58986	0.615331	0.66957
PLIN4	H2	0.000257819	-2.12397e-05	7.98592e+08	0.499796	0.531929	0.612875	0.806992	0.847624
CCL27	L1	0.000331487	9.24717e-05	403733861	0.500274	0.53454	0.604208	0.817511	0.764015
CXCL10	H1	4.48113e-05	-2.36718e-05	8.45673e+08	0.499936	0.535094	0.599154	0.0808285	0.0936176
CFAP53	L1	0.00371847	0.000699671	4.04237e+08	0.500898	0.536953	0.6055	9.13326	9.09488
SOX18	H2	3.42609e-05	-2.97791e-05	7.98796e+08	0.499924	0.538066	0.618452	0.108449	0.123612
FCGR3A	H1	0.00012219	8.17258e-05	845924722	0.500085	0.539483	0.601581	0.166709	0.149788
CA4	H1	7.97295e-05	3.54098e-05	8.45926e+08	0.500086	0.539783	0.601581	0.169235	0.152129
SOX17	H2	4.44015e-05	-6.33414e-06	799044996	0.50008	0.542877	0.622482	0.143536	0.127536
UPK3B	L1	8.05208e-05	-7.72168e-06	4.03381e+08	0.499837	0.543575	0.610306	0.254923	0.287563
UMOD	H1	0.000123979	2.2068e-05	845997251	0.500128	0.543634	0.604461	0.378884	0.353407
BBOX1	L1	7.47535e-05	3.46685e-05	403422023	0.499888	0.543774	0.610306	0.114276	0.136733
C15orf48	H1	0.000208556	-8.58393e-06	845495858	0.499831	0.544982	0.60455	0.623895	0.657664
SLAMF1	H1	0.000311297	3.32331e-05	845473028	0.499818	0.547673	0.606126	0.740086	0.777026
LILRA4	H2	0.000273411	-0.000185227	7.9859e+08	0.499795	0.550332	0.626292	0.896303	0.935918
SERPINB2	H2	7.80834e-05	-7.62278e-06	7.98754e+08	0.499898	0.550864	0.626292	0.216899	0.237413
COL1A1	H2	0.849292	-0.000588143	7.96945e+08	0.498766	0.551352	0.626292	99.8182	98.8914
FOXJ1	H2	1.46566e-05	-5.3862e-06	798833386	0.499947	0.551452	0.626292	0.0542247	0.064749
CYP2F1	H1	0.000234969	7.01138e-05	8.45534e+08	0.499854	0.554492	0.612251	0.490023	0.519578
MMRN1	H2	6.38505e-05	-3.8696e-05	799064769	0.500092	0.554944	0.627319	0.200951	0.182475
GCG	H2	3.56399e-05	-1.93754e-05	7.99029e+08	0.50007	0.554987	0.627319	0.118019	0.103991
NPPA	H1	0.000256165	1.81714e-05	845520152	0.499846	0.561931	0.619033	0.568325	0.599153
CD300E	L1	3.50281e-05	8.14466e-07	403578478	0.500082	0.57255	0.641095	0.0966948	0.0803485
DERL3	H1	0.000144697	1.79633e-05	8.45984e+08	0.50012	0.573559	0.630387	0.388987	0.365109
AIF1	L1	5.35758e-05	4.58098e-06	403600547	0.500109	0.573979	0.64119	0.167018	0.145191
CYP1A1	H2	0.000545582	-0.000147868	7.9932e+08	0.500252	0.576458	0.648535	1.64269	1.58733
CYP2F1	H2	0.000143435	-8.90617e-05	798690420	0.499858	0.576476	0.648535	0.488023	0.51603
SERPINB3	L1	5.67311e-05	-1.4636e-05	403409619	0.499873	0.578493	0.644722	0.184599	0.210034
CYP4B1	H2	7.39247e-05	-3.51491e-05	7.9908e+08	0.500102	0.581415	0.652553	0.277503	0.257034
PLA2G7	H2	4.61041e-05	-5.05258e-05	7.98792e+08	0.499921	0.587175	0.65747	0.153105	0.16874
AGR3	L1	0.000478499	0.000132502	4.0373e+08	0.50027	0.590031	0.656049	1.03727	0.985326
COCH	H2	0.00046468	-4.16841e-05	7.99288e+08	0.500232	0.590242	0.659357	1.49278	1.44214
GPX2	L1	6.25255e-05	-5.78061e-06	403607739	0.500118	0.59186	0.656552	0.21097	0.18748
GYPA	H2	0.000137041	-3.77518e-05	7.98709e+08	0.499869	0.594173	0.662197	0.452936	0.478751
GPRC5A	H1	0.00977551	-0.00168331	847073309	0.500764	0.597052	0.654699	21.6444	21.2372
GNLY	H1	0.000102801	2.94309e-05	8.45929e+08	0.500088	0.599188	0.655533	0.237434	0.220001
SLAMF1	H2	0.000234226	-9.66198e-05	798657846	0.499837	0.601879	0.668472	0.740008	0.771102
TFF2	H1	1.03307e-05	1.73831e-06	845722241	0.499965	0.602052	0.65716	0.0328366	0.0397875
SPI1	H2	6.54739e-05	-1.10575e-05	798773135	0.49991	0.602606	0.668472	0.223278	0.241337
CDH3	L1	0.000242039	2.00413e-05	403342749	0.49979	0.605073	0.669652	0.615331	0.658294
UMOD	H2	0.00010374	-1.41882e-05	799095835	0.500112	0.606453	0.671179	0.379573	0.357101
KLK11	H1	4.23504e-05	1.34575e-05	8.45684e+08	0.499943	0.611138	0.665555	0.0985097	0.110001
LY86	H2	5.10951e-05	-7.0131e-05	7.98802e+08	0.499928	0.620746	0.685407	0.156295	0.170702
DMBT1	H2	0.000292064	-5.7905e-05	798632286	0.499821	0.625282	0.688311	1.02708	1.06149
CYP2A7	H2	0.000153123	-0.000117566	7.99114e+08	0.500123	0.626262	0.688311	0.51354	0.488561
C1orf194	H1	0.000268635	0.000165798	845949960	0.5001	0.630555	0.685137	0.366254	0.346385
PLD4	H2	0.000875557	-0.00016817	7.99358e+08	0.500276	0.632505	0.693575	2.68891	2.62332
HPX	L1	0.000548259	0.000136952	4.03727e+08	0.500266	0.637379	0.703773	1.30977	1.2602
CD79A	L1	0.00058994	9.95384e-05	403737681	0.500279	0.639671	0.704672	1.45921	1.4068
ASCL3	L1	4.88962e-05	1.13159e-05	403579442	0.500083	0.643324	0.707064	0.140647	0.124047
AIF1	H2	3.65633e-05	-2.11012e-05	798815673	0.499936	0.644262	0.704846	0.140346	0.153043
SPI1	H1	7.62447e-05	7.56113e-06	8.45912e+08	0.500077	0.647196	0.701619	0.242485	0.227023
WNT3A	H2	0.000128412	-0.000126389	798737979	0.499888	0.649233	0.708659	0.462505	0.484637
CLEC4E	H1	4.3284e-05	9.95679e-06	845698898	0.499951	0.653284	0.706613	0.0909321	0.100639
EHF	L1	0.00012334	-5.62058e-05	403627556	0.500143	0.653296	0.716373	0.421941	0.393285
IRF8	H2	5.56057e-05	-4.12779e-05	799031178	0.500071	0.658657	0.715969	0.21052	0.196209
CD1E	L1	7.73739e-05	4.54078e-06	403586268	0.500092	0.658911	0.720872	0.184599	0.166335
GLYATL1	H2	0.000324082	-3.61582e-06	799164298	0.500154	0.658934	0.715969	0.979235	0.947691
IRF8	H1	7.67447e-05	-8.51133e-06	8.45664e+08	0.499931	0.659317	0.71136	0.194494	0.208299
KIT	H2	0.00286937	-0.000652146	7.98366e+08	0.499655	0.660432	0.715969	5.02057	5.05827
RNF43	H1	0.000486778	0.000161828	8.45524e+08	0.499848	0.660655	0.71136	0.974994	1.00639
SLC26A3	H2	5.88335e-05	-6.79582e-05	7.98802e+08	0.499928	0.665668	0.719629	0.20733	0.221716
SLC22A8	H2	9.2812e-05	-3.12876e-05	799047277	0.500081	0.666826	0.719629	0.287072	0.270769
CD3E	L1	0.000115318	2.02662e-05	4.0362e+08	0.500134	0.667086	0.728146	0.40436	0.377779
TM4SF4	H2	0.000140888	-5.07427e-05	7.99083e+08	0.500103	0.669942	0.72136	0.472074	0.451281
ACE2	H1	0.000148634	6.19476e-05	8.45929e+08	0.500088	0.671049	0.720924	0.361202	0.344045
CD2	H1	7.99982e-05	-5.01371e-06	845650693	0.499923	0.673729	0.722177	0.267744	0.283193
GZMB	L1	6.36755e-05	9.35796e-06	403575247	0.500078	0.675722	0.735889	0.149437	0.133914
CFTR	H1	8.01803e-05	2.7556e-05	8.45675e+08	0.499937	0.677052	0.724112	0.179338	0.191916
CCR2	H2	5.68931e-05	-2.70758e-05	7.9902e+08	0.500064	0.677621	0.727984	0.191381	0.17855
MS4A4A	H2	2.08165e-05	-2.55321e-05	798849054	0.499957	0.682036	0.731081	0.0797423	0.0882942
LGR5	L1	0.00846025	0.00166899	4.03936e+08	0.500525	0.695426	0.755622	7.6301	7.60491
CYP2A7	H1	0.000306896	0.000156019	845941279	0.500095	0.699525	0.746473	0.507704	0.489152
SLAMF7	H2	0.000137754	-5.27872e-06	799064405	0.500092	0.700261	0.748483	0.456126	0.437547
MPEG1	H2	0.000362155	-0.000112202	7.98652e+08	0.499834	0.702681	0.748483	1.48002	1.51081
CFTR	H2	4.40129e-05	-3.53139e-05	798823354	0.499941	0.702978	0.748483	0.178623	0.190323
PLA2G7	L1	5.0982e-05	-3.0639e-05	403450010	0.499923	0.704096	0.763304	0.149437	0.164926
CD8A	H1	8.99573e-05	3.21258e-05	845869442	0.500052	0.714937	0.761216	0.174286	0.163831
C6orf118	H2	4.81621e-05	-3.43829e-06	798833668	0.499948	0.716771	0.761469	0.156295	0.166778
CLCA1	L1	0.000287602	6.89894e-05	4.03626e+08	0.500141	0.717186	0.775732	0.624121	0.59627
CLEC4E	L1	5.12882e-05	1.52846e-05	403557116	0.500055	0.723121	0.780382	0.105485	0.0944447
WNT3A	H1	0.000251207	8.58143e-05	845637127	0.499915	0.723251	0.768353	0.46729	0.484471
DNAAF1	L1	0.000103424	-2.9388e-05	4.03441e+08	0.499912	0.727652	0.783499	0.237342	0.255142
CCL27	H1	0.000246993	-9.25075e-06	845601765	0.499894	0.728483	0.772192	0.760293	0.781707
S100A12	H2	9.00024e-05	-7.38307e-05	7.98809e+08	0.499932	0.731835	0.775745	0.296641	0.310011
RETN	H2	2.52197e-05	-1.40517e-06	798857064	0.499962	0.735046	0.777422	0.092501	0.100067
CD3E	H1	0.000100157	4.43933e-06	845904050	0.500073	0.73505	0.777425	0.388987	0.37447
CD5L	L1	6.43951e-05	-1.71748e-05	4.03567e+08	0.500067	0.735786	0.790472	0.167018	0.153649
LAMP3	H2	0.000183292	-0.000161958	7.98765e+08	0.499904	0.742388	0.783449	0.650697	0.669073
GZMB	H2	3.95671e-05	-2.59128e-05	798849027	0.499957	0.745866	0.785382	0.130777	0.139309
WNT7A	L1	0.00011005	-1.49122e-05	403436512	0.499906	0.746444	0.800121	0.316456	0.33549
MZB1	H2	0.00267201	-0.00135762	7.98407e+08	0.499681	0.749258	0.787216	8.48777	8.42719
RERGL	H1	7.01247e-05	4.88482e-06	845693638	0.499948	0.749326	0.789059	0.209649	0.220001
MS4A4A	H1	4.62741e-05	1.85906e-05	845835911	0.500032	0.749358	0.789059	0.0884062	0.0819154
TRAC	L1	9.64326e-05	3.03634e-06	4.03579e+08	0.500082	0.753376	0.80574	0.281294	0.265009
ASCL1	L1	1.76028e-05	-1.88699e-05	403477632	0.499957	0.759489	0.810462	0.0703235	0.0789388
CCR7	H2	0.000322566	-0.000138664	799100701	0.500115	0.761497	0.798317	1.13553	1.11054
CD69	L1	0.000179764	5.5859e-05	4.03439e+08	0.499909	0.771414	0.821349	0.369198	0.387646
CSF3	H2	6.78873e-05	-1.21542e-05	7.98988e+08	0.500044	0.774268	0.809925	0.191381	0.182475
HIGD1B	L1	9.10138e-05	3.93191e-06	403568933	0.50007	0.77815	0.823781	0.254923	0.241045
MYBPC1	H1	1.08823e-05	-1.7958e-05	845746703	0.49998	0.778193	0.817617	0.0404142	0.0444684
MS4A2	L1	5.82152e-05	8.35765e-06	4.03464e+08	0.49994	0.778541	0.823781	0.167018	0.179022
RBP5	L1	0.000351664	3.51601e-05	403614151	0.500126	0.778879	0.823781	0.817511	0.793617
TCL1A	H1	0.000127372	-2.16233e-05	8.45701e+08	0.499952	0.787968	0.824487	0.252589	0.262129
C6orf118	H1	5.03667e-05	1.46001e-07	845844869	0.500038	0.788188	0.824487	0.166709	0.15915
CCR2	H1	8.92212e-05	2.99859e-05	845714388	0.499961	0.792009	0.82667	0.179338	0.187235
MYH6	L1	0.000529669	0.000104418	403381325	0.499838	0.79246	0.83629	1.48558	1.52239
SCGN	L1	8.20775e-05	4.05041e-05	403471438	0.499949	0.794659	0.83676	0.140647	0.15083
KLRD1	H1	0.000889089	3.56615e-05	846025299	0.500144	0.799793	0.832972	2.75322	2.72895
LILRB4	H1	2.59177e-05	1.05809e-06	8.45737e+08	0.499974	0.804812	0.83485	0.0884062	0.0936176
CSF2RA	H1	0.000389472	0.000123975	845655088	0.499926	0.805096	0.83485	0.745138	0.760643
MCEMP1	L1	0.000387891	2.46041e-06	403412005	0.499876	0.809193	0.850187	1.02848	1.05581
CYP3A4	L1	2.01168e-05	-1.85703e-06	4.03488e+08	0.499969	0.814399	0.853777	0.0615331	0.0676619
CD28	L1	0.000322362	-2.91163e-06	4.0343e+08	0.499898	0.818707	0.856411	0.764768	0.786569
CD300E	H2	2.07059e-05	-2.19986e-05	798880515	0.499977	0.822217	0.857265	0.0797423	0.08437
IGSF6	H2	0.000694862	-0.000420141	7.98723e+08	0.499878	0.823118	0.857265	2.36037	2.37609
PRF1	L1	4.35153e-05	-1.03953e-05	403480204	0.49996	0.826401	0.862082	0.123066	0.131095
GKN2	L1	7.09827e-05	-7.90375e-06	403470871	0.499949	0.827743	0.862082	0.21097	0.221311
KLRB1	H1	6.40648e-05	2.38115e-05	8.45728e+08	0.499969	0.830064	0.858873	0.169235	0.175533
CD247	L1	0.000108474	1.37554e-05	4.0346e+08	0.499935	0.832324	0.864965	0.360408	0.37355
CLEC4E	H2	2.68099e-05	-1.82607e-05	798954892	0.500023	0.833356	0.866036	0.0988804	0.0941804
SLC4A1	H1	0.000314375	9.05658e-06	8.45893e+08	0.500066	0.837859	0.865063	0.881536	0.868303
MLANA	L1	4.62737e-05	5.35712e-06	403481580	0.499962	0.838815	0.867027	0.131857	0.139553
CCR2	L1	6.56901e-05	-9.24435e-06	4.03477e+08	0.499956	0.839009	0.867027	0.175809	0.18466
ELF5	L1	8.18569e-05	-2.05068e-05	4.03471e+08	0.499948	0.839762	0.867027	0.246132	0.256551
MNDA	H1	0.00016006	4.04399e-05	8.45709e+08	0.499958	0.840146	0.86555	0.358676	0.367449
C20orf85	H2	4.47988e-05	-9.7716e-07	798963009	0.500028	0.8423	0.873429	0.162674	0.156967
DPEP1	L1	0.00028156	4.57763e-05	4.03578e+08	0.500081	0.84292	0.867575	0.676864	0.661113
ADIPOQ	L1	5.08756e-05	-2.24718e-05	4.0348e+08	0.49996	0.84393	0.867575	0.158228	0.166335
CD248	L1	0.139166	0.0170031	4.03962e+08	0.500558	0.847359	0.869226	69.8664	77.7914
DPEP1	H2	0.000211011	-5.0229e-05	798833790	0.499948	0.857224	0.886976	0.657076	0.667111
FCER1A	H1	9.18706e-05	1.89294e-05	845835973	0.500033	0.858585	0.88264	0.277848	0.271491
CHGA	H2	3.92165e-05	1.06303e-05	798949367	0.50002	0.860312	0.888244	0.10207	0.0981046
MTRNR2L11	L1	0.000371641	6.07326e-05	4.03441e+08	0.499912	0.860338	0.880646	0.984529	1.00365
CD300E	H1	4.49103e-05	2.03912e-05	845751913	0.499983	0.86392	0.886214	0.0808285	0.0842559
KLK11	H2	2.56074e-05	-1.57601e-05	7.98886e+08	0.49998	0.866002	0.890831	0.10207	0.105953
CD1E	H2	4.34492e-05	-4.84725e-05	7.98878e+08	0.499975	0.866553	0.890831	0.165864	0.170702
TFF2	H2	7.02492e-06	-3.882e-06	798899943	0.499989	0.872325	0.894836	0.0350866	0.0372798
CD1C	H1	0.000109094	1.84776e-05	845725160	0.499967	0.874027	0.893565	0.353625	0.360428
ACKR1	H1	0.000100491	4.15397e-05	845821387	0.500024	0.874832	0.893565	0.191968	0.187235
INS	H2	6.68212e-05	-2.4767e-05	7.98961e+08	0.500027	0.878302	0.897309	0.248796	0.243299
LYVE1	H2	0.000817571	-1.5871e-05	798780424	0.499914	0.878497	0.897309	2.50072	2.51344
GCG	H1	6.06767e-05	2.51238e-05	8.45811e+08	0.500017	0.879497	0.89641	0.111139	0.10766
CD1E	H1	9.6102e-05	4.36204e-05	8.45747e+08	0.49998	0.887416	0.902553	0.166709	0.170852
CXCL10	H2	8.05067e-05	3.78079e-05	7.98941e+08	0.500015	0.88794	0.904562	0.0893113	0.0863321
SCGB2A1	H2	3.40216e-05	-6.19357e-06	798945034	0.500017	0.889391	0.904562	0.121208	0.117726
SLC18A2	H1	0.000125419	6.32589e-05	845814921	0.50002	0.891941	0.905226	0.181864	0.177873
SNTN	H2	0.000149602	-8.71453e-05	798967412	0.500031	0.903061	0.91651	0.51673	0.510144
C6orf118	L1	5.58939e-05	6.50147e-06	403532369	0.500025	0.903299	0.922642	0.167018	0.162107
CCL19	H1	4.00024e-05	1.58491e-05	8.45803e+08	0.500013	0.90554	0.917076	0.0985097	0.0959581
MS4A4A	L1	4.66081e-05	1.15845e-05	403525941	0.500017	0.909302	0.926788	0.0879044	0.0845773
CHGA	L1	3.63927e-05	4.36051e-06	403498770	0.499983	0.91552	0.931136	0.0966948	0.100083
ADGRE1	H2	2.87113e-05	-2.35932e-05	7.98935e+08	0.500011	0.917578	0.928275	0.092501	0.0902562
HEMGN	H2	3.42984e-05	-6.67819e-06	798896207	0.499987	0.918545	0.928275	0.130777	0.133422
BTNL9	L1	9.32454e-05	3.39002e-05	403532395	0.500025	0.919022	0.932709	0.237342	0.232588
CHGA	H1	2.6343e-05	-1.21217e-05	845762769	0.499989	0.922124	0.931892	0.0985097	0.100639
COL17A1	H1	0.000162765	6.6671e-05	845812591	0.500019	0.925989	0.93382	0.335943	0.332343
CCL27	H2	0.000228941	-3.69117e-05	798875280	0.499974	0.932883	0.940772	0.768716	0.773064
NAT8	H2	1.57171e-05	3.60423e-06	798927549	0.500006	0.939765	0.945713	0.0542247	0.0529765
SPI1	L1	7.7529e-05	6.04428e-06	4.03526e+08	0.500017	0.944177	0.956205	0.237342	0.233997
CD2	H2	6.77033e-05	-2.40612e-05	798897520	0.499987	0.94694	0.950927	0.274313	0.276655
AIF1	H1	5.88393e-05	1.77465e-05	845794686	0.500008	0.951797	0.957821	0.149028	0.147448
PCSK2	L1	5.7805e-05	-6.90946e-06	4.03503e+08	0.499988	0.952418	0.960788	0.158228	0.160697
AQP8	L1	0.000204837	5.50164e-05	403528260	0.50002	0.954302	0.960788	0.465893	0.462356
FZD7	L1	0.172613	0.00741026	403645817	0.500165	0.954745	0.960788	83.9926	88.6666
TAT	H2	2.55341e-05	-2.48532e-05	7.9891e+08	0.499995	0.964244	0.966269	0.0893113	0.0902562
DPEP1	H1	0.000255401	2.56065e-05	8.45799e+08	0.500011	0.969703	0.973786	0.664309	0.662345
GZMB	H1	6.59984e-05	2.00125e-05	845786632	0.500003	0.979214	0.981271	0.136398	0.135746
SELE	L1	2.03665e-05	-1.1e-05	4.0351e+08	0.499997	0.984996	0.988789	0.0966948	0.0972639
IRF8	L1	0.000166969	9.95665e-05	4.03515e+08	0.500004	0.986716	0.988789	0.20218	0.201576
FOXJ1	H1	1.86456e-05	1.26033e-06	845779070	0.499999	0.989602	0.989602	0.0606214	0.0608515
FCN2	L1	7.98259e-05	-1.8453e-05	403509730	0.499997	0.990112	0.990112	0.281294	0.281924
GZMA	H2	3.85929e-05	-2.78796e-05	7.98916e+08	0.499999	0.993138	0.993138	0.137157	0.137346
